# Genetic Basis of Variation in Cocaine and Methamphetamine Consumption in Outbred Populations of *Drosophila melanogaster*

**DOI:** 10.1101/2021.03.01.433403

**Authors:** Brandon M. Baker, Mary Anna Carbone, Wen Huang, Robert R. H. Anholt, Trudy F. C. Mackay

**Affiliations:** Department of Genetics and Biochemistry and Center for Human Genetics, Clemson University, 114 Gregor Mendel Circle, Greenwood, SC 29646; The Center for Integrated Fungal Research and Department of Plant and Microbial Biology, North Carolina State University, Raleigh, NC 27695; Department of Animal Science, Michigan State University, East Lansing, Michigan 48824

**Keywords:** extreme QTL genome wide association mapping, Drosophila Genetic Reference Panel, RNA interference, advanced intercross populations

## Abstract

We used *Drosophila melanogaster* to map the genetic basis of naturally occurring variation in voluntary consumption of cocaine and methamphetamine. We derived an outbred advanced intercross population (AIP) from 37 sequenced inbred wild-derived lines of the *Drosophila melanogaster* Genetic Reference Panel (DGRP), which are maximally genetically divergent, have minimal residual heterozygosity, are not segregating for common inversions, and are not infected with *Wolbachia pipientis*. We assessed consumption of sucrose, methamphetamine-supplemented sucrose and cocaine-supplemented sucrose, and found considerable phenotypic variation for consumption of both drugs, in both sexes. We performed whole genome sequencing and extreme QTL mapping on the top 10% of consumers for each replicate, sex and condition, and an equal number of randomly selected flies. We evaluated changes in allele frequencies among high consumers and control flies and identified 3,033 variants significantly (*P* < 1.9 × 10^-8^) associated with increased consumption, located in or near 1,962 genes. Many of these genes are associated with nervous system development and function, and 77 belong to a known gene-gene interaction subnetwork. We assessed the effects of RNA interference (RNAi) on drug consumption for 22 candidate genes; 17 had a significant effect in at least one sex. We constructed allele-specific AIPs which were homozygous for alternative candidate alleles for 10 SNPs and measured average consumption for each population; nine SNPs had significant effects in at least one sex. The genetic basis of voluntary drug consumption in Drosophila is polygenic and implicates genes with human orthologs and associated variants with sex- and drug-specific effects.

**Significance Statement:** The use of cocaine and methamphetamine presents significant socioeconomic problems. However, identifying the genetic underpinnings that determine susceptibility to substance use is challenging in human populations. The fruit fly, *Drosophila melanogaster,* presents a powerful genetic model since we can control the genetic background and environment, 75% of disease-causing genes in humans have a fly counterpart, and flies - like humans - exhibit adverse effects upon cocaine and methamphetamine exposure. We showed that the genetic architecture underlying variation in voluntary cocaine and methamphetamine consumption differs between sexes and is dominated by variants in genes associated with connectivity and function of the nervous system. Results obtained from the Drosophila gene discovery model can guide studies on substance abuse susceptibility in human populations.

## Supplementary material for "Genetic Basis of Variation in Cocaine and Methamphetamine Consumption in Outbred Populations of *Drosophila melanogaster*": Dataset S1

### Sheet: A. Dose Response
Dataset S1: Raw consumption data in the AIP. (A) Dose response raw consumption values. (B) Raw consumption for the xQTL analyses. NA indicates a consumption value outlier that may have been influenced by excessive evaporation.
Concentration (µg/µL)	Drug	Sex	Amount (µL)
0	Cocaine	Female	0
0	Cocaine	Female	1
0	Cocaine	Female	0.0666667
0	Cocaine	Female	0.866667
0	Cocaine	Female	0.133333
0	Cocaine	Female	0.266667
0	Cocaine	Female	0.6
0	Cocaine	Female	0.8
0	Cocaine	Female	0.4
0	Cocaine	Female	0.666667
0	Cocaine	Female	1.1
0	Cocaine	Female	0
0	Cocaine	Female	0.633333
0	Cocaine	Female	0.7
0	Cocaine	Female	0
0	Cocaine	Female	0.533333
0	Cocaine	Female	0.8
0	Cocaine	Female	0.733333
0	Cocaine	Female	0.8
0	Cocaine	Female	0.4
0	Cocaine	Female	0.566667
0	Cocaine	Female	0.166667
0	Cocaine	Female	0.166667
0	Cocaine	Female	1.16667
0	Cocaine	Female	0.766667
0	Cocaine	Female	1
0	Cocaine	Female	0.466667
0	Cocaine	Female	0.0666667
0	Cocaine	Female	0.133333
0	Cocaine	Female	0
0	Cocaine	Female	1.03333
0	Cocaine	Female	0.566667
0	Cocaine	Female	0.1
0	Cocaine	Female	0.433333
0	Cocaine	Female	0.766667
0	Cocaine	Female	0.133333
0	Cocaine	Female	0.333333
0	Cocaine	Female	0
0	Cocaine	Female	0
0	Cocaine	Female	0
0	Cocaine	Female	0.333333
0	Cocaine	Female	0
0	Cocaine	Female	0.866667
0	Cocaine	Female	0.6
0	Cocaine	Female	0.333333
0	Cocaine	Female	0.766667
0	Cocaine	Female	0.633333
0	Cocaine	Female	0.166667
0	Cocaine	Female	1.03333
0	Cocaine	Female	0.633333
0.05	Cocaine	Female	0.8
0.05	Cocaine	Female	0.733333
0.05	Cocaine	Female	0
0.05	Cocaine	Female	0.666667
0.05	Cocaine	Female	0.4
0.05	Cocaine	Female	0.766667
0.05	Cocaine	Female	0.566667
0.05	Cocaine	Female	0
0.05	Cocaine	Female	0.633333
0.05	Cocaine	Female	0.3
0.05	Cocaine	Female	0.333333
0.05	Cocaine	Female	0.666667
0.05	Cocaine	Female	0
0.05	Cocaine	Female	0
0.05	Cocaine	Female	0.333333
0.05	Cocaine	Female	0.166667
0.05	Cocaine	Female	0.166667
0.05	Cocaine	Female	0
0.05	Cocaine	Female	0.233333
0.05	Cocaine	Female	0.0333333
0.05	Cocaine	Female	0.466667
0.05	Cocaine	Female	0.2
0.05	Cocaine	Female	0.4
0.05	Cocaine	Female	0
0.05	Cocaine	Female	NA
0.05	Cocaine	Female	0.933333
0.05	Cocaine	Female	NA
0.05	Cocaine	Female	0
0.05	Cocaine	Female	0
0.05	Cocaine	Female	0
0.05	Cocaine	Female	0
0.05	Cocaine	Female	0.266667
0.05	Cocaine	Female	0.133333
0.05	Cocaine	Female	0.6
0.05	Cocaine	Female	1.33333
0.05	Cocaine	Female	0
0.05	Cocaine	Female	0.666667
0.05	Cocaine	Female	0.466667
0.05	Cocaine	Female	0.266667
0.05	Cocaine	Female	1.2
0.05	Cocaine	Female	0
0.05	Cocaine	Female	0.433333
0.05	Cocaine	Female	0.233333
0.05	Cocaine	Female	0.366667
0.05	Cocaine	Female	0.233333
0.05	Cocaine	Female	0.166667
0.05	Cocaine	Female	0.5
0.05	Cocaine	Female	0.833333
0.05	Cocaine	Female	0.0333333
0.05	Cocaine	Female	0.166667
0.1	Cocaine	Female	0.133333
0.1	Cocaine	Female	0.6
0.1	Cocaine	Female	0.933333
0.1	Cocaine	Female	1.26667
0.1	Cocaine	Female	0.666667
0.1	Cocaine	Female	0.433333
0.1	Cocaine	Female	0.233333
0.1	Cocaine	Female	0.3
0.1	Cocaine	Female	0.366667
0.1	Cocaine	Female	0
0.1	Cocaine	Female	0
0.1	Cocaine	Female	0.266667
0.1	Cocaine	Female	0.333333
0.1	Cocaine	Female	0
0.1	Cocaine	Female	0.266667
0.1	Cocaine	Female	0.333333
0.1	Cocaine	Female	0.6
0.1	Cocaine	Female	0.2
0.1	Cocaine	Female	0.4
0.1	Cocaine	Female	0
0.1	Cocaine	Female	0.333333
0.1	Cocaine	Female	0.2
0.1	Cocaine	Female	0
0.1	Cocaine	Female	0.333333
0.1	Cocaine	Female	0
0.1	Cocaine	Female	1.2
0.1	Cocaine	Female	0.866667
0.1	Cocaine	Female	0
0.1	Cocaine	Female	0
0.1	Cocaine	Female	0
0.1	Cocaine	Female	0.0666667
0.1	Cocaine	Female	0.0666667
0.1	Cocaine	Female	0.0666667
0.1	Cocaine	Female	0.333333
0.1	Cocaine	Female	0.733333
0.1	Cocaine	Female	0.366667
0.1	Cocaine	Female	0.9
0.1	Cocaine	Female	0.166667
0.1	Cocaine	Female	0
0.1	Cocaine	Female	0.366667
0.1	Cocaine	Female	0
0.1	Cocaine	Female	0
0.1	Cocaine	Female	0.766667
0.1	Cocaine	Female	0.366667
0.1	Cocaine	Female	0.1
0.1	Cocaine	Female	0.433333
0.1	Cocaine	Female	0
0.1	Cocaine	Female	0.566667
0.1	Cocaine	Female	0.0333333
0.1	Cocaine	Female	0
0.2	Cocaine	Female	0.5
0.2	Cocaine	Female	1.3
0.2	Cocaine	Female	1.3
0.2	Cocaine	Female	0.9
0.2	Cocaine	Female	0.566667
0.2	Cocaine	Female	0.933333
0.2	Cocaine	Female	0.733333
0.2	Cocaine	Female	0.466667
0.2	Cocaine	Female	0.266667
0.2	Cocaine	Female	0.466667
0.2	Cocaine	Female	0.633333
0.2	Cocaine	Female	0.433333
0.2	Cocaine	Female	0.5
0.2	Cocaine	Female	0.366667
0.2	Cocaine	Female	0.3
0.2	Cocaine	Female	0.333333
0.2	Cocaine	Female	1.2
0.2	Cocaine	Female	0.2
0.2	Cocaine	Female	0.466667
0.2	Cocaine	Female	0.466667
0.2	Cocaine	Female	0.0333333
0.2	Cocaine	Female	0.166667
0.2	Cocaine	Female	0.1
0.2	Cocaine	Female	0.0333333
0.2	Cocaine	Female	0.1
0.2	Cocaine	Female	0.733333
0.2	Cocaine	Female	0.133333
0.2	Cocaine	Female	0.333333
0.2	Cocaine	Female	0.533333
0.2	Cocaine	Female	0.0666667
0.2	Cocaine	Female	0.166667
0.2	Cocaine	Female	0.1
0.2	Cocaine	Female	0.233333
0.2	Cocaine	Female	0.433333
0.2	Cocaine	Female	0.0333333
0.2	Cocaine	Female	0.1
0.2	Cocaine	Female	0.5
0.2	Cocaine	Female	0.5
0.2	Cocaine	Female	0.833333
0.2	Cocaine	Female	0.233333
0.2	Cocaine	Female	0.766667
0.2	Cocaine	Female	0.0333333
0.2	Cocaine	Female	0.366667
0.2	Cocaine	Female	0.233333
0.2	Cocaine	Female	0.0333333
0.2	Cocaine	Female	0.0333333
0.2	Cocaine	Female	0.1
0.2	Cocaine	Female	0.566667
0.2	Cocaine	Female	0.0333333
0.2	Cocaine	Female	0.833333
0.3	Cocaine	Female	0.333333
0.3	Cocaine	Female	1.2
0.3	Cocaine	Female	0
0.3	Cocaine	Female	0.6
0.3	Cocaine	Female	1.2
0.3	Cocaine	Female	0.233333
0.3	Cocaine	Female	0.5
0.3	Cocaine	Female	0.833333
0.3	Cocaine	Female	0.433333
0.3	Cocaine	Female	0.633333
0.3	Cocaine	Female	0
0.3	Cocaine	Female	0.266667
0.3	Cocaine	Female	0.2
0.3	Cocaine	Female	0.266667
0.3	Cocaine	Female	0.666667
0.3	Cocaine	Female	0.2
0.3	Cocaine	Female	0
0.3	Cocaine	Female	0.0666667
0.3	Cocaine	Female	0.133333
0.3	Cocaine	Female	0
0.3	Cocaine	Female	0.1
0.3	Cocaine	Female	0.366667
0.3	Cocaine	Female	0.433333
0.3	Cocaine	Female	0.0333333
0.3	Cocaine	Female	0.3
0.3	Cocaine	Female	0.666667
0.3	Cocaine	Female	0
0.3	Cocaine	Female	0.266667
0.3	Cocaine	Female	0.533333
0.3	Cocaine	Female	1.2
0.3	Cocaine	Female	0.6
0.3	Cocaine	Female	0.933333
0.3	Cocaine	Female	0.4
0.3	Cocaine	Female	0.466667
0.3	Cocaine	Female	0
0.3	Cocaine	Female	0
0.3	Cocaine	Female	0.0333333
0.3	Cocaine	Female	0.233333
0.3	Cocaine	Female	0.633333
0.3	Cocaine	Female	0.233333
0.3	Cocaine	Female	0.2
0.3	Cocaine	Female	0.133333
0.3	Cocaine	Female	0.2
0.3	Cocaine	Female	0.266667
0.3	Cocaine	Female	0.4
0.3	Cocaine	Female	0.533333
0.3	Cocaine	Female	0
0.3	Cocaine	Female	0.133333
0.3	Cocaine	Female	0.0666667
0.3	Cocaine	Female	0.0666667
1	Cocaine	Female	0.0666667
1	Cocaine	Female	0.0666667
1	Cocaine	Female	0
1	Cocaine	Female	0
1	Cocaine	Female	0
1	Cocaine	Female	NA
1	Cocaine	Female	0.266667
1	Cocaine	Female	NA
1	Cocaine	Female	0
1	Cocaine	Female	0.266667
1	Cocaine	Female	0
1	Cocaine	Female	0
1	Cocaine	Female	0.2
1	Cocaine	Female	0
1	Cocaine	Female	0
1	Cocaine	Female	0.586667
1	Cocaine	Female	0.0533333
1	Cocaine	Female	0
1	Cocaine	Female	0
1	Cocaine	Female	0
1	Cocaine	Female	0.12
1	Cocaine	Female	0.12
1	Cocaine	Female	0.12
1	Cocaine	Female	0
1	Cocaine	Female	0.253333
1	Cocaine	Female	NA
1	Cocaine	Female	NA
1	Cocaine	Female	0
1	Cocaine	Female	0
1	Cocaine	Female	0
1	Cocaine	Female	0.08
1	Cocaine	Female	0.08
1	Cocaine	Female	0.08
1	Cocaine	Female	0.28
1	Cocaine	Female	0
1	Cocaine	Female	0.0133333
1	Cocaine	Female	0.0133333
1	Cocaine	Female	0
1	Cocaine	Female	0.746667
1	Cocaine	Female	0.346667
1	Cocaine	Female	1.14667
1	Cocaine	Female	0.0133333
1	Cocaine	Female	0.0133333
1	Cocaine	Female	0
1	Cocaine	Female	0.213333
1	Cocaine	Female	0.253333
1	Cocaine	Female	0
1	Cocaine	Female	0.186667
1	Cocaine	Female	0.253333
1	Cocaine	Female	0.12
1	Cocaine	Female	0.0533333
1	Cocaine	Female	NA
1	Cocaine	Female	0
1	Cocaine	Female	0.786667
1	Cocaine	Female	0.453333
1	Cocaine	Female	0
1	Cocaine	Female	0.92
1	Cocaine	Female	0.253333
1	Cocaine	Female	0
1	Cocaine	Female	0.0533333
3	Cocaine	Female	0.146667
3	Cocaine	Female	0.08
3	Cocaine	Female	0.213333
3	Cocaine	Female	0.08
3	Cocaine	Female	0.146667
3	Cocaine	Female	0.08
3	Cocaine	Female	0
3	Cocaine	Female	0.08
3	Cocaine	Female	0.0133333
3	Cocaine	Female	0.546667
3	Cocaine	Female	0.0133333
3	Cocaine	Female	0.08
3	Cocaine	Female	0
3	Cocaine	Female	0.08
3	Cocaine	Female	0.08
3	Cocaine	Female	0.0666667
3	Cocaine	Female	0.0666667
3	Cocaine	Female	NA
3	Cocaine	Female	0.0666667
3	Cocaine	Female	0.0666667
3	Cocaine	Female	0.0666667
3	Cocaine	Female	0
3	Cocaine	Female	0
3	Cocaine	Female	0.0666667
3	Cocaine	Female	0.0666667
3	Cocaine	Female	0
3	Cocaine	Female	0
3	Cocaine	Female	0
3	Cocaine	Female	0
3	Cocaine	Female	0.0666667
3	Cocaine	Female	0
3	Cocaine	Female	0
3	Cocaine	Female	0
3	Cocaine	Female	0.4
3	Cocaine	Female	0
3	Cocaine	Female	0
3	Cocaine	Female	NA
3	Cocaine	Female	NA
3	Cocaine	Female	0
3	Cocaine	Female	0
3	Cocaine	Female	0
3	Cocaine	Female	0
3	Cocaine	Female	0
3	Cocaine	Female	0
3	Cocaine	Female	0
3	Cocaine	Female	0.0666667
3	Cocaine	Female	0.0666667
3	Cocaine	Female	0
3	Cocaine	Female	0
3	Cocaine	Female	1.2
3	Cocaine	Female	0
3	Cocaine	Female	0
3	Cocaine	Female	0.0666667
3	Cocaine	Female	0.0666667
3	Cocaine	Female	0.133333
3	Cocaine	Female	0.0666667
3	Cocaine	Female	0.733333
3	Cocaine	Female	0.266667
3	Cocaine	Female	0.0666667
3	Cocaine	Female	0.0666667
0	Cocaine	Male	0.433333
0	Cocaine	Male	0.166667
0	Cocaine	Male	0.1
0	Cocaine	Male	0.5
0	Cocaine	Male	NA
0	Cocaine	Male	0.133333
0	Cocaine	Male	0.8
0	Cocaine	Male	0.733333
0	Cocaine	Male	0.333333
0	Cocaine	Male	1.13333
0	Cocaine	Male	0.0666667
0	Cocaine	Male	0.933333
0	Cocaine	Male	0.133333
0	Cocaine	Male	1.06667
0	Cocaine	Male	1.13333
0	Cocaine	Male	0.8
0	Cocaine	Male	0.133333
0	Cocaine	Male	0.6
0	Cocaine	Male	0.4
0	Cocaine	Male	0.2
0	Cocaine	Male	0.533333
0	Cocaine	Male	0.0666667
0	Cocaine	Male	0.2
0	Cocaine	Male	1.2
0	Cocaine	Male	1.06667
0	Cocaine	Male	0.9
0	Cocaine	Male	0.166667
0	Cocaine	Male	0.5
0	Cocaine	Male	0.9
0	Cocaine	Male	0.566667
0	Cocaine	Male	0.7
0	Cocaine	Male	1.23333
0	Cocaine	Male	0.9
0	Cocaine	Male	0.433333
0	Cocaine	Male	0.7
0	Cocaine	Male	0.666667
0	Cocaine	Male	0.333333
0	Cocaine	Male	0.933333
0	Cocaine	Male	0.266667
0	Cocaine	Male	0.8
0	Cocaine	Male	0
0	Cocaine	Male	0.133333
0	Cocaine	Male	0.6
0	Cocaine	Male	0.333333
0	Cocaine	Male	0.333333
0	Cocaine	Male	0.166667
0	Cocaine	Male	0.366667
0	Cocaine	Male	0.0333333
0	Cocaine	Male	0.7
0	Cocaine	Male	0.0333333
0.05	Cocaine	Male	0
0.05	Cocaine	Male	0.2
0.05	Cocaine	Male	0
0.05	Cocaine	Male	NA
0.05	Cocaine	Male	0
0.05	Cocaine	Male	0.366667
0.05	Cocaine	Male	0.7
0.05	Cocaine	Male	0.433333
0.05	Cocaine	Male	0.166667
0.05	Cocaine	Male	0
0.05	Cocaine	Male	0.4
0.05	Cocaine	Male	0.333333
0.05	Cocaine	Male	0.2
0.05	Cocaine	Male	0.333333
0.05	Cocaine	Male	0.266667
0.05	Cocaine	Male	0.233333
0.05	Cocaine	Male	0.433333
0.05	Cocaine	Male	0.233333
0.05	Cocaine	Male	0.966667
0.05	Cocaine	Male	0.5
0.05	Cocaine	Male	NA
0.05	Cocaine	Male	0.533333
0.05	Cocaine	Male	0
0.05	Cocaine	Male	0
0.05	Cocaine	Male	NA
0.05	Cocaine	Male	0
0.05	Cocaine	Male	0
0.05	Cocaine	Male	0.933333
0.05	Cocaine	Male	0.6
0.05	Cocaine	Male	0
0.05	Cocaine	Male	0.8
0.05	Cocaine	Male	0.2
0.05	Cocaine	Male	0.266667
0.05	Cocaine	Male	0.533333
0.05	Cocaine	Male	0.8
0.05	Cocaine	Male	0.466667
0.05	Cocaine	Male	0.8
0.05	Cocaine	Male	0
0.05	Cocaine	Male	0
0.05	Cocaine	Male	0.533333
0.05	Cocaine	Male	0.433333
0.05	Cocaine	Male	0.233333
0.05	Cocaine	Male	0.7
0.05	Cocaine	Male	0.766667
0.05	Cocaine	Male	0.233333
0.05	Cocaine	Male	0.533333
0.05	Cocaine	Male	0.133333
0.05	Cocaine	Male	NA
0.05	Cocaine	Male	0.266667
0.05	Cocaine	Male	0.866667
0.1	Cocaine	Male	0.466667
0.1	Cocaine	Male	0.333333
0.1	Cocaine	Male	0.133333
0.1	Cocaine	Male	0.2
0.1	Cocaine	Male	0.333333
0.1	Cocaine	Male	0.466667
0.1	Cocaine	Male	0
0.1	Cocaine	Male	0.0666667
0.1	Cocaine	Male	0
0.1	Cocaine	Male	0.266667
0.1	Cocaine	Male	0
0.1	Cocaine	Male	0.0666667
0.1	Cocaine	Male	0.266667
0.1	Cocaine	Male	0.266667
0.1	Cocaine	Male	0.333333
0.1	Cocaine	Male	0.366667
0.1	Cocaine	Male	0.3
0.1	Cocaine	Male	0
0.1	Cocaine	Male	0
0.1	Cocaine	Male	0.633333
0.1	Cocaine	Male	0.6
0.1	Cocaine	Male	0.266667
0.1	Cocaine	Male	0.4
0.1	Cocaine	Male	0.0666667
0.1	Cocaine	Male	0.4
0.1	Cocaine	Male	0.466667
0.1	Cocaine	Male	0.266667
0.1	Cocaine	Male	0
0.1	Cocaine	Male	0.333333
0.1	Cocaine	Male	0
0.1	Cocaine	Male	0.333333
0.1	Cocaine	Male	0.333333
0.1	Cocaine	Male	0.333333
0.1	Cocaine	Male	NA
0.1	Cocaine	Male	0.666667
0.1	Cocaine	Male	1
0.1	Cocaine	Male	0.933333
0.1	Cocaine	Male	0.6
0.1	Cocaine	Male	0.266667
0.1	Cocaine	Male	0.6
0.1	Cocaine	Male	0.333333
0.1	Cocaine	Male	0
0.1	Cocaine	Male	0.266667
0.1	Cocaine	Male	0.533333
0.1	Cocaine	Male	0.666667
0.1	Cocaine	Male	1.13333
0.1	Cocaine	Male	0.4
0.1	Cocaine	Male	0
0.1	Cocaine	Male	0.266667
0.1	Cocaine	Male	0.6
0.2	Cocaine	Male	0
0.2	Cocaine	Male	NA
0.2	Cocaine	Male	0.133333
0.2	Cocaine	Male	NA
0.2	Cocaine	Male	NA
0.2	Cocaine	Male	0.266667
0.2	Cocaine	Male	1.06667
0.2	Cocaine	Male	0
0.2	Cocaine	Male	0.6
0.2	Cocaine	Male	0.6
0.2	Cocaine	Male	0.0666667
0.2	Cocaine	Male	0.0666667
0.2	Cocaine	Male	0.2
0.2	Cocaine	Male	0.0666667
0.2	Cocaine	Male	0
0.2	Cocaine	Male	0
0.2	Cocaine	Male	0
0.2	Cocaine	Male	0
0.2	Cocaine	Male	0.166667
0.2	Cocaine	Male	0.5
0.2	Cocaine	Male	0.333333
0.2	Cocaine	Male	0.466667
0.2	Cocaine	Male	0.4
0.2	Cocaine	Male	0.666667
0.2	Cocaine	Male	0.266667
0.2	Cocaine	Male	0.266667
0.2	Cocaine	Male	0.466667
0.2	Cocaine	Male	0
0.2	Cocaine	Male	0
0.2	Cocaine	Male	0.466667
0.2	Cocaine	Male	0.4
0.2	Cocaine	Male	1.06667
0.2	Cocaine	Male	0.266667
0.2	Cocaine	Male	0.266667
0.2	Cocaine	Male	0.333333
0.2	Cocaine	Male	0.0333333
0.2	Cocaine	Male	0.766667
0.2	Cocaine	Male	0.766667
0.2	Cocaine	Male	0.5
0.2	Cocaine	Male	0.166667
0.2	Cocaine	Male	0.3
0.2	Cocaine	Male	0.433333
0.2	Cocaine	Male	0.3
0.2	Cocaine	Male	0.3
0.2	Cocaine	Male	0.233333
0.2	Cocaine	Male	0.366667
0.2	Cocaine	Male	0.5
0.2	Cocaine	Male	0.233333
0.2	Cocaine	Male	0.7
0.2	Cocaine	Male	0.766667
0.3	Cocaine	Male	0.433333
0.3	Cocaine	Male	NA
0.3	Cocaine	Male	NA
0.3	Cocaine	Male	NA
0.3	Cocaine	Male	0.166667
0.3	Cocaine	Male	0.2
0.3	Cocaine	Male	NA
0.3	Cocaine	Male	0.466667
0.3	Cocaine	Male	0
0.3	Cocaine	Male	1.06667
0.3	Cocaine	Male	0.433333
0.3	Cocaine	Male	0.3
0.3	Cocaine	Male	0.166667
0.3	Cocaine	Male	0.166667
0.3	Cocaine	Male	0.233333
0.3	Cocaine	Male	0.333333
0.3	Cocaine	Male	NA
0.3	Cocaine	Male	0.733333
0.3	Cocaine	Male	0.2
0.3	Cocaine	Male	1.13333
0.3	Cocaine	Male	1
0.3	Cocaine	Male	0.333333
0.3	Cocaine	Male	0.466667
0.3	Cocaine	Male	0.2
0.3	Cocaine	Male	0.266667
0.3	Cocaine	Male	0.233333
0.3	Cocaine	Male	NA
0.3	Cocaine	Male	0.1
0.3	Cocaine	Male	0.0333333
0.3	Cocaine	Male	0.0333333
0.3	Cocaine	Male	0.433333
0.3	Cocaine	Male	0.3
0.3	Cocaine	Male	0.366667
0.3	Cocaine	Male	0.433333
0.3	Cocaine	Male	0.166667
0.3	Cocaine	Male	0.766667
0.3	Cocaine	Male	0.1
0.3	Cocaine	Male	0.433333
0.3	Cocaine	Male	0
0.3	Cocaine	Male	0.1
0.3	Cocaine	Male	0.4
0.3	Cocaine	Male	0.266667
0.3	Cocaine	Male	1.13333
0.3	Cocaine	Male	0.266667
0.3	Cocaine	Male	0.133333
0.3	Cocaine	Male	0.466667
0.3	Cocaine	Male	0.0666667
0.3	Cocaine	Male	0.2
0.3	Cocaine	Male	0.533333
0.3	Cocaine	Male	0.2
1	Cocaine	Male	0.12
1	Cocaine	Male	0.12
1	Cocaine	Male	0.12
1	Cocaine	Male	0
1	Cocaine	Male	0.253333
1	Cocaine	Male	0.186667
1	Cocaine	Male	0.253333
1	Cocaine	Male	0.12
1	Cocaine	Male	0.586667
1	Cocaine	Male	0.186667
1	Cocaine	Male	0.12
1	Cocaine	Male	0.12
1	Cocaine	Male	0.12
1	Cocaine	Male	0.12
1	Cocaine	Male	0.186667
1	Cocaine	Male	0.173333
1	Cocaine	Male	0.24
1	Cocaine	Male	0
1	Cocaine	Male	0.106667
1	Cocaine	Male	0.106667
1	Cocaine	Male	0.106667
1	Cocaine	Male	0.173333
1	Cocaine	Male	NA
1	Cocaine	Male	0
1	Cocaine	Male	0
1	Cocaine	Male	0.106667
1	Cocaine	Male	0.106667
1	Cocaine	Male	0
1	Cocaine	Male	NA
1	Cocaine	Male	0
1	Cocaine	Male	0.0533333
1	Cocaine	Male	0.0533333
1	Cocaine	Male	0.186667
1	Cocaine	Male	0.0533333
1	Cocaine	Male	0.0533333
1	Cocaine	Male	0
1	Cocaine	Male	0
1	Cocaine	Male	0.0533333
1	Cocaine	Male	0
1	Cocaine	Male	NA
1	Cocaine	Male	0.12
1	Cocaine	Male	0.0533333
1	Cocaine	Male	0.12
1	Cocaine	Male	0.0533333
1	Cocaine	Male	0.12
1	Cocaine	Male	0.133333
1	Cocaine	Male	0.266667
1	Cocaine	Male	0
1	Cocaine	Male	0
1	Cocaine	Male	0.866667
1	Cocaine	Male	0
1	Cocaine	Male	0.133333
1	Cocaine	Male	0.0666667
1	Cocaine	Male	0.266667
1	Cocaine	Male	0.266667
1	Cocaine	Male	0.2
1	Cocaine	Male	0
1	Cocaine	Male	0.0666667
1	Cocaine	Male	0.2
1	Cocaine	Male	0.266667
3	Cocaine	Male	0.0333333
3	Cocaine	Male	0.0333333
3	Cocaine	Male	0
3	Cocaine	Male	0.0333333
3	Cocaine	Male	0.1
3	Cocaine	Male	0.0333333
3	Cocaine	Male	0
3	Cocaine	Male	0.0333333
3	Cocaine	Male	0.0333333
3	Cocaine	Male	0.1
3	Cocaine	Male	0.0333333
3	Cocaine	Male	0
3	Cocaine	Male	0
3	Cocaine	Male	NA
3	Cocaine	Male	0
3	Cocaine	Male	0.08
3	Cocaine	Male	0.0133333
3	Cocaine	Male	0.146667
3	Cocaine	Male	NA
3	Cocaine	Male	NA
3	Cocaine	Male	0.08
3	Cocaine	Male	0.0133333
3	Cocaine	Male	0.08
3	Cocaine	Male	0.213333
3	Cocaine	Male	0.08
3	Cocaine	Male	0.08
3	Cocaine	Male	0
3	Cocaine	Male	0.0133333
3	Cocaine	Male	0.0133333
3	Cocaine	Male	0.0133333
3	Cocaine	Male	0.186667
3	Cocaine	Male	0.0533333
3	Cocaine	Male	0.12
3	Cocaine	Male	0.92
3	Cocaine	Male	0.0533333
3	Cocaine	Male	0.12
3	Cocaine	Male	0.0533333
3	Cocaine	Male	0.0533333
3	Cocaine	Male	0.12
3	Cocaine	Male	0.12
3	Cocaine	Male	0.12
3	Cocaine	Male	0.12
3	Cocaine	Male	0.12
3	Cocaine	Male	0
3	Cocaine	Male	0.0533333
3	Cocaine	Male	0.106667
3	Cocaine	Male	0.106667
3	Cocaine	Male	NA
3	Cocaine	Male	0
3	Cocaine	Male	NA
3	Cocaine	Male	0.106667
3	Cocaine	Male	0
3	Cocaine	Male	0.04
3	Cocaine	Male	0.173333
3	Cocaine	Male	0.173333
3	Cocaine	Male	0.106667
3	Cocaine	Male	0.106667
3	Cocaine	Male	0.04
3	Cocaine	Male	NA
3	Cocaine	Male	0.106667
0	Meth	Female	1.4
0	Meth	Female	0.733333
0	Meth	Female	0.466667
0	Meth	Female	0.2
0	Meth	Female	0.8
0	Meth	Female	0
0	Meth	Female	0.866667
0	Meth	Female	1.46667
0	Meth	Female	0.2
0	Meth	Female	0.866667
0	Meth	Female	0.366667
0	Meth	Female	0
0	Meth	Female	0.233333
0	Meth	Female	0.0333333
0	Meth	Female	0.5
0	Meth	Female	0
0	Meth	Female	0.233333
0	Meth	Female	0.3
0	Meth	Female	0.433333
0	Meth	Female	0.566667
0	Meth	Female	0.466667
0	Meth	Female	0.133333
0	Meth	Female	0.666667
0	Meth	Female	0
0	Meth	Female	0.266667
0	Meth	Female	0.366667
0	Meth	Female	0.766667
0	Meth	Female	0.3
0	Meth	Female	0.966667
0	Meth	Female	0.566667
0	Meth	Female	0
0	Meth	Female	0.433333
0	Meth	Female	0.766667
0	Meth	Female	0.7
0	Meth	Female	0
0	Meth	Female	0.6
0	Meth	Female	0.6
0	Meth	Female	0.466667
0	Meth	Female	0.0666667
0	Meth	Female	0.133333
0	Meth	Female	0.333333
0	Meth	Female	0.466667
0	Meth	Female	0
0	Meth	Female	0.466667
0	Meth	Female	0
0	Meth	Female	0.2
0	Meth	Female	0.866667
0	Meth	Female	0.666667
0	Meth	Female	1
0	Meth	Female	0.333333
0.05	Meth	Female	0.7
0.05	Meth	Female	0.1
0.05	Meth	Female	0.366667
0.05	Meth	Female	0
0.05	Meth	Female	0.566667
0.05	Meth	Female	0.466667
0.05	Meth	Female	0
0.05	Meth	Female	1.26667
0.05	Meth	Female	0
0.05	Meth	Female	0
0.05	Meth	Female	0.233333
0.05	Meth	Female	0.366667
0.05	Meth	Female	0.0333333
0.05	Meth	Female	0.366667
0.05	Meth	Female	0.833333
0.05	Meth	Female	0.166667
0.05	Meth	Female	0.0333333
0.05	Meth	Female	0.233333
0.05	Meth	Female	0.366667
0.05	Meth	Female	0.633333
0.05	Meth	Female	0.766667
0.05	Meth	Female	0.5
0.05	Meth	Female	0.3
0.05	Meth	Female	0.233333
0.05	Meth	Female	0.566667
0.05	Meth	Female	1.03333
0.05	Meth	Female	0.166667
0.05	Meth	Female	0.566667
0.05	Meth	Female	0
0.05	Meth	Female	0.433333
0.05	Meth	Female	NA
0.05	Meth	Female	0.266667
0.05	Meth	Female	0
0.05	Meth	Female	1
0.05	Meth	Female	0.2
0.05	Meth	Female	0.5
0.05	Meth	Female	0
0.05	Meth	Female	0.3
0.05	Meth	Female	0.3
0.05	Meth	Female	0.566667
0.05	Meth	Female	0
0.05	Meth	Female	0
0.05	Meth	Female	0.9
0.05	Meth	Female	0
0.05	Meth	Female	0.7
0.05	Meth	Female	0.533333
0.05	Meth	Female	0.133333
0.05	Meth	Female	0.466667
0.05	Meth	Female	0.4
0.05	Meth	Female	0
0.1	Meth	Female	1.33333
0.1	Meth	Female	0.533333
0.1	Meth	Female	0.866667
0.1	Meth	Female	0.0666667
0.1	Meth	Female	0.266667
0.1	Meth	Female	0.866667
0.1	Meth	Female	0.4
0.1	Meth	Female	0
0.1	Meth	Female	0.733333
0.1	Meth	Female	0.866667
0.1	Meth	Female	0.3
0.1	Meth	Female	0.5
0.1	Meth	Female	0.3
0.1	Meth	Female	NA
0.1	Meth	Female	0.166667
0.1	Meth	Female	0
0.1	Meth	Female	0.0666667
0.1	Meth	Female	0.266667
0.1	Meth	Female	0.266667
0.1	Meth	Female	0.4
0.1	Meth	Female	0.5
0.1	Meth	Female	0.233333
0.1	Meth	Female	1.5
0.1	Meth	Female	0.433333
0.1	Meth	Female	0.433333
0.1	Meth	Female	0.4
0.1	Meth	Female	0.4
0.1	Meth	Female	0.466667
0.1	Meth	Female	0
0.1	Meth	Female	0.2
0.1	Meth	Female	1.13333
0.1	Meth	Female	0.133333
0.1	Meth	Female	0
0.1	Meth	Female	0.8
0.1	Meth	Female	0.533333
0.1	Meth	Female	0.2
0.1	Meth	Female	0.0666667
0.1	Meth	Female	0.2
0.1	Meth	Female	1.06667
0.1	Meth	Female	0.4
0.1	Meth	Female	0.9
0.1	Meth	Female	0.433333
0.1	Meth	Female	0.1
0.1	Meth	Female	0.433333
0.1	Meth	Female	NA
0.1	Meth	Female	0.333333
0.1	Meth	Female	0.4
0.1	Meth	Female	0.8
0.1	Meth	Female	0
0.1	Meth	Female	0.333333
0.2	Meth	Female	0.4
0.2	Meth	Female	0.666667
0.2	Meth	Female	0.466667
0.2	Meth	Female	NA
0.2	Meth	Female	NA
0.2	Meth	Female	NA
0.2	Meth	Female	0
0.2	Meth	Female	0.666667
0.2	Meth	Female	0.666667
0.2	Meth	Female	0.133333
0.2	Meth	Female	0.333333
0.2	Meth	Female	1
0.2	Meth	Female	0.466667
0.2	Meth	Female	0
0.2	Meth	Female	0.2
0.2	Meth	Female	0.133333
0.2	Meth	Female	0.2
0.2	Meth	Female	0.2
0.2	Meth	Female	0.2
0.2	Meth	Female	0
0.2	Meth	Female	0.366667
0.2	Meth	Female	0.366667
0.2	Meth	Female	0.566667
0.2	Meth	Female	0.1
0.2	Meth	Female	0.0333333
0.2	Meth	Female	0.233333
0.2	Meth	Female	0.833333
0.2	Meth	Female	0.566667
0.2	Meth	Female	0.5
0.2	Meth	Female	0.633333
0.2	Meth	Female	0.333333
0.2	Meth	Female	0.533333
0.2	Meth	Female	0.4
0.2	Meth	Female	0.333333
0.2	Meth	Female	0.333333
0.2	Meth	Female	0.3
0.2	Meth	Female	0.433333
0.2	Meth	Female	0.766667
0.2	Meth	Female	0.566667
0.2	Meth	Female	0
0.2	Meth	Female	0.266667
0.2	Meth	Female	0.8
0.2	Meth	Female	0.0666667
0.2	Meth	Female	0.4
0.2	Meth	Female	0
0.2	Meth	Female	0.5
0.2	Meth	Female	0.5
0.2	Meth	Female	0.0333333
0.2	Meth	Female	0.233333
0.2	Meth	Female	0.433333
0.3	Meth	Female	0.533333
0.3	Meth	Female	0.933333
0.3	Meth	Female	0.0666667
0.3	Meth	Female	0.866667
0.3	Meth	Female	0
0.3	Meth	Female	0.6
0.3	Meth	Female	0.2
0.3	Meth	Female	0
0.3	Meth	Female	0.266667
0.3	Meth	Female	0.8
0.3	Meth	Female	0.733333
0.3	Meth	Female	0
0.3	Meth	Female	0
0.3	Meth	Female	0.266667
0.3	Meth	Female	0.266667
0.3	Meth	Female	0.133333
0.3	Meth	Female	0.333333
0.3	Meth	Female	0.933333
0.3	Meth	Female	0.466667
0.3	Meth	Female	0.8
0.3	Meth	Female	0.766667
0.3	Meth	Female	0.166667
0.3	Meth	Female	0.5
0.3	Meth	Female	0.633333
0.3	Meth	Female	0.3
0.3	Meth	Female	0.733333
0.3	Meth	Female	0.333333
0.3	Meth	Female	0
0.3	Meth	Female	0.133333
0.3	Meth	Female	0.2
0.3	Meth	Female	0.566667
0.3	Meth	Female	0.5
0.3	Meth	Female	0.566667
0.3	Meth	Female	0.7
0.3	Meth	Female	0.433333
0.3	Meth	Female	0
0.3	Meth	Female	0.266667
0.3	Meth	Female	0
0.3	Meth	Female	0.0666667
0.3	Meth	Female	0
0.3	Meth	Female	0.2
0.3	Meth	Female	0
0.3	Meth	Female	0.266667
0.3	Meth	Female	0.666667
0.3	Meth	Female	0.733333
0.3	Meth	Female	0.566667
0.3	Meth	Female	0.766667
0.3	Meth	Female	0.633333
0.3	Meth	Female	0.1
0.3	Meth	Female	0
1	Meth	Female	0.133333
1	Meth	Female	0.133333
1	Meth	Female	0
1	Meth	Female	0.0666667
1	Meth	Female	0
1	Meth	Female	0.266667
1	Meth	Female	0.2
1	Meth	Female	0
1	Meth	Female	0
1	Meth	Female	0
1	Meth	Female	0.333333
1	Meth	Female	0.266667
1	Meth	Female	0.2
1	Meth	Female	0.133333
1	Meth	Female	0
1	Meth	Female	0.08
1	Meth	Female	0.0133333
1	Meth	Female	0.213333
1	Meth	Female	0.08
1	Meth	Female	0.0133333
1	Meth	Female	0.213333
1	Meth	Female	0.613333
1	Meth	Female	0.08
1	Meth	Female	0.213333
1	Meth	Female	0.146667
1	Meth	Female	0.08
1	Meth	Female	0.08
1	Meth	Female	0.213333
1	Meth	Female	0.0133333
1	Meth	Female	0.08
1	Meth	Female	0
1	Meth	Female	0.0666667
1	Meth	Female	0
1	Meth	Female	0
1	Meth	Female	0
1	Meth	Female	0
1	Meth	Female	0
1	Meth	Female	0
1	Meth	Female	0.2
1	Meth	Female	0.6
1	Meth	Female	0
1	Meth	Female	0.2
1	Meth	Female	0
1	Meth	Female	0
1	Meth	Female	0
1	Meth	Female	0.0333333
1	Meth	Female	0.233333
1	Meth	Female	0
1	Meth	Female	0.233333
1	Meth	Female	0.1
1	Meth	Female	0
1	Meth	Female	0.166667
1	Meth	Female	0.3
1	Meth	Female	0.633333
1	Meth	Female	0
1	Meth	Female	0.366667
1	Meth	Female	0.233333
1	Meth	Female	1.16667
1	Meth	Female	0.1
1	Meth	Female	0.833333
3	Meth	Female	1
3	Meth	Female	0.0666667
3	Meth	Female	0
3	Meth	Female	0.2
3	Meth	Female	0.133333
3	Meth	Female	0
3	Meth	Female	0.2
3	Meth	Female	0
3	Meth	Female	0.2
3	Meth	Female	0.0666667
3	Meth	Female	0.0666667
3	Meth	Female	0
3	Meth	Female	0
3	Meth	Female	0.0666667
3	Meth	Female	0
3	Meth	Female	0.0133333
3	Meth	Female	0.0133333
3	Meth	Female	0.0133333
3	Meth	Female	0
3	Meth	Female	0
3	Meth	Female	0.0133333
3	Meth	Female	0.0133333
3	Meth	Female	0.0133333
3	Meth	Female	0.0133333
3	Meth	Female	0.08
3	Meth	Female	0.0133333
3	Meth	Female	0.08
3	Meth	Female	NA
3	Meth	Female	0.0133333
3	Meth	Female	0.146667
3	Meth	Female	0.666667
3	Meth	Female	0.333333
3	Meth	Female	0.133333
3	Meth	Female	0
3	Meth	Female	0
3	Meth	Female	0.0666667
3	Meth	Female	0.266667
3	Meth	Female	0.4
3	Meth	Female	1
3	Meth	Female	0.0666667
3	Meth	Female	0
3	Meth	Female	0.8
3	Meth	Female	0
3	Meth	Female	0
3	Meth	Female	0.133333
3	Meth	Female	0.05
3	Meth	Female	0.183333
3	Meth	Female	0.25
3	Meth	Female	0.116667
3	Meth	Female	0
3	Meth	Female	0
3	Meth	Female	0.116667
3	Meth	Female	0.316667
3	Meth	Female	0.183333
3	Meth	Female	0
3	Meth	Female	0
3	Meth	Female	0.45
3	Meth	Female	0
3	Meth	Female	0.05
3	Meth	Female	0.05
0	Meth	Male	0.866667
0	Meth	Male	0.6
0	Meth	Male	0.733333
0	Meth	Male	1.13333
0	Meth	Male	0.8
0	Meth	Male	1.33333
0	Meth	Male	0.866667
0	Meth	Male	0.466667
0	Meth	Male	1.4
0	Meth	Male	0.333333
0	Meth	Male	0
0	Meth	Male	0.666667
0	Meth	Male	1.4
0	Meth	Male	0.2
0	Meth	Male	0.533333
0	Meth	Male	0.766667
0	Meth	Male	0.833333
0	Meth	Male	0.9
0	Meth	Male	0.766667
0	Meth	Male	0.3
0	Meth	Male	0
0	Meth	Male	0.333333
0	Meth	Male	0.8
0	Meth	Male	0.0666667
0	Meth	Male	0.6
0	Meth	Male	0.466667
0	Meth	Male	0.866667
0	Meth	Male	0.533333
0	Meth	Male	0.2
0	Meth	Male	0.4
0	Meth	Male	0.366667
0	Meth	Male	0.566667
0	Meth	Male	1.1
0	Meth	Male	0.9
0	Meth	Male	1.1
0	Meth	Male	0.1
0	Meth	Male	0.833333
0	Meth	Male	0.633333
0	Meth	Male	0.9
0	Meth	Male	0.566667
0	Meth	Male	0.266667
0	Meth	Male	0.2
0	Meth	Male	0.6
0	Meth	Male	0.0666667
0	Meth	Male	0.333333
0	Meth	Male	0.0666667
0	Meth	Male	1.2
0	Meth	Male	0.8
0	Meth	Male	0.866667
0	Meth	Male	0
0.05	Meth	Male	0.433333
0.05	Meth	Male	0.433333
0.05	Meth	Male	0.233333
0.05	Meth	Male	0.5
0.05	Meth	Male	0.366667
0.05	Meth	Male	0
0.05	Meth	Male	0.433333
0.05	Meth	Male	0
0.05	Meth	Male	0.3
0.05	Meth	Male	0.5
0.05	Meth	Male	0.0666667
0.05	Meth	Male	0.266667
0.05	Meth	Male	0
0.05	Meth	Male	0.266667
0.05	Meth	Male	0.333333
0.05	Meth	Male	0.4
0.05	Meth	Male	0.533333
0.05	Meth	Male	0.666667
0.05	Meth	Male	0
0.05	Meth	Male	0.2
0.05	Meth	Male	0.333333
0.05	Meth	Male	0.533333
0.05	Meth	Male	0.6
0.05	Meth	Male	0.533333
0.05	Meth	Male	0
0.05	Meth	Male	0.133333
0.05	Meth	Male	0.533333
0.05	Meth	Male	NA
0.05	Meth	Male	0.333333
0.05	Meth	Male	0.2
0.05	Meth	Male	0.6
0.05	Meth	Male	0.533333
0.05	Meth	Male	0.466667
0.05	Meth	Male	0.266667
0.05	Meth	Male	0.2
0.05	Meth	Male	0
0.05	Meth	Male	0
0.05	Meth	Male	0
0.05	Meth	Male	0.4
0.05	Meth	Male	0.2
0.05	Meth	Male	0.266667
0.05	Meth	Male	0.4
0.05	Meth	Male	0.8
0.05	Meth	Male	0.4
0.05	Meth	Male	0.6
0.05	Meth	Male	0.1
0.05	Meth	Male	0.633333
0.05	Meth	Male	0.0333333
0.05	Meth	Male	0.433333
0.05	Meth	Male	0.7
0.1	Meth	Male	0.1
0.1	Meth	Male	0.233333
0.1	Meth	Male	0.633333
0.1	Meth	Male	0.366667
0.1	Meth	Male	0.433333
0.1	Meth	Male	0.6
0.1	Meth	Male	0.266667
0.1	Meth	Male	0.466667
0.1	Meth	Male	0.266667
0.1	Meth	Male	0.266667
0.1	Meth	Male	0.2
0.1	Meth	Male	0.466667
0.1	Meth	Male	0
0.1	Meth	Male	0.4
0.1	Meth	Male	0.266667
0.1	Meth	Male	0.6
0.1	Meth	Male	0.266667
0.1	Meth	Male	0.133333
0.1	Meth	Male	0.6
0.1	Meth	Male	0.133333
0.1	Meth	Male	0.5
0.1	Meth	Male	0.9
0.1	Meth	Male	0.633333
0.1	Meth	Male	0.366667
0.1	Meth	Male	0.433333
0.1	Meth	Male	0.166667
0.1	Meth	Male	0.7
0.1	Meth	Male	0.766667
0.1	Meth	Male	0.7
0.1	Meth	Male	0.633333
0.1	Meth	Male	0.766667
0.1	Meth	Male	0.3
0.1	Meth	Male	0.233333
0.1	Meth	Male	0.3
0.1	Meth	Male	0.633333
0.1	Meth	Male	1.13333
0.1	Meth	Male	0.333333
0.1	Meth	Male	0.666667
0.1	Meth	Male	0.4
0.1	Meth	Male	0
0.1	Meth	Male	0.466667
0.1	Meth	Male	0.733333
0.1	Meth	Male	0.333333
0.1	Meth	Male	0.266667
0.1	Meth	Male	0
0.1	Meth	Male	0.766667
0.1	Meth	Male	0.1
0.1	Meth	Male	0.433333
0.1	Meth	Male	0
0.1	Meth	Male	0.3
0.2	Meth	Male	0.533333
0.2	Meth	Male	0.866667
0.2	Meth	Male	1.46667
0.2	Meth	Male	0.6
0.2	Meth	Male	0.266667
0.2	Meth	Male	0.466667
0.2	Meth	Male	0.666667
0.2	Meth	Male	0.4
0.2	Meth	Male	1.06667
0.2	Meth	Male	0.2
0.2	Meth	Male	0.8
0.2	Meth	Male	0.733333
0.2	Meth	Male	0.466667
0.2	Meth	Male	0.0666667
0.2	Meth	Male	0.4
0.2	Meth	Male	0.466667
0.2	Meth	Male	0.333333
0.2	Meth	Male	0.0666667
0.2	Meth	Male	0.333333
0.2	Meth	Male	0.6
0.2	Meth	Male	0.3
0.2	Meth	Male	0.433333
0.2	Meth	Male	0.7
0.2	Meth	Male	0.433333
0.2	Meth	Male	0
0.2	Meth	Male	0
0.2	Meth	Male	0
0.2	Meth	Male	1.03333
0.2	Meth	Male	0.0333333
0.2	Meth	Male	0.1
0.2	Meth	Male	1.23333
0.2	Meth	Male	0.766667
0.2	Meth	Male	0.233333
0.2	Meth	Male	0.233333
0.2	Meth	Male	0.3
0.2	Meth	Male	0.633333
0.2	Meth	Male	0.3
0.2	Meth	Male	0.233333
0.2	Meth	Male	0.233333
0.2	Meth	Male	0.1
0.2	Meth	Male	0.3
0.2	Meth	Male	0.766667
0.2	Meth	Male	0.566667
0.2	Meth	Male	0.566667
0.2	Meth	Male	0
0.2	Meth	Male	0.266667
0.2	Meth	Male	0.6
0.2	Meth	Male	0.333333
0.2	Meth	Male	0.666667
0.2	Meth	Male	0.733333
0.3	Meth	Male	0.366667
0.3	Meth	Male	0.766667
0.3	Meth	Male	0.633333
0.3	Meth	Male	0
0.3	Meth	Male	1.1
0.3	Meth	Male	0.533333
0.3	Meth	Male	0.466667
0.3	Meth	Male	1.2
0.3	Meth	Male	0.533333
0.3	Meth	Male	1.06667
0.3	Meth	Male	0
0.3	Meth	Male	0.2
0.3	Meth	Male	0.266667
0.3	Meth	Male	0.2
0.3	Meth	Male	0.266667
0.3	Meth	Male	0
0.3	Meth	Male	0.333333
0.3	Meth	Male	0.133333
0.3	Meth	Male	0.333333
0.3	Meth	Male	0.266667
0.3	Meth	Male	0
0.3	Meth	Male	0.933333
0.3	Meth	Male	0.133333
0.3	Meth	Male	0.4
0.3	Meth	Male	0.266667
0.3	Meth	Male	1
0.3	Meth	Male	0.2
0.3	Meth	Male	0.266667
0.3	Meth	Male	0.666667
0.3	Meth	Male	0.266667
0.3	Meth	Male	0.966667
0.3	Meth	Male	0
0.3	Meth	Male	0
0.3	Meth	Male	0.366667
0.3	Meth	Male	0
0.3	Meth	Male	0.666667
0.3	Meth	Male	0.0666667
0.3	Meth	Male	0.133333
0.3	Meth	Male	1
0.3	Meth	Male	0.266667
0.3	Meth	Male	0.2
0.3	Meth	Male	0.866667
0.3	Meth	Male	0.733333
0.3	Meth	Male	0.0666667
0.3	Meth	Male	0.533333
0.3	Meth	Male	1.06667
0.3	Meth	Male	0.4
0.3	Meth	Male	0.733333
0.3	Meth	Male	0.0666667
0.3	Meth	Male	0.2
1	Meth	Male	NA
1	Meth	Male	0
1	Meth	Male	0.173333
1	Meth	Male	0
1	Meth	Male	0
1	Meth	Male	0
1	Meth	Male	0.24
1	Meth	Male	0.24
1	Meth	Male	0
1	Meth	Male	0.04
1	Meth	Male	0.64
1	Meth	Male	0.04
1	Meth	Male	0.373333
1	Meth	Male	0.44
1	Meth	Male	0.64
1	Meth	Male	0.506667
1	Meth	Male	0.106667
1	Meth	Male	0.506667
1	Meth	Male	0
1	Meth	Male	0.506667
1	Meth	Male	0.44
1	Meth	Male	0.373333
1	Meth	Male	0.106667
1	Meth	Male	0.24
1	Meth	Male	0
1	Meth	Male	0.306667
1	Meth	Male	0.106667
1	Meth	Male	0.173333
1	Meth	Male	0.306667
1	Meth	Male	0.306667
1	Meth	Male	0.16
1	Meth	Male	0.226667
1	Meth	Male	0.293333
1	Meth	Male	0.226667
1	Meth	Male	0.56
1	Meth	Male	0.16
1	Meth	Male	NA
1	Meth	Male	0.16
1	Meth	Male	0.226667
1	Meth	Male	0.293333
1	Meth	Male	0.293333
1	Meth	Male	0.56
1	Meth	Male	0.426667
1	Meth	Male	0.16
1	Meth	Male	0.36
1	Meth	Male	0.288889
1	Meth	Male	0.422222
1	Meth	Male	0.888889
1	Meth	Male	0.822222
1	Meth	Male	0.555556
1	Meth	Male	0.822222
1	Meth	Male	0.0888889
1	Meth	Male	0.822222
1	Meth	Male	0.0222222
1	Meth	Male	0.555556
1	Meth	Male	0.622222
1	Meth	Male	0.488889
1	Meth	Male	NA
1	Meth	Male	0.422222
1	Meth	Male	0.488889
3	Meth	Male	0.3
3	Meth	Male	0.0333333
3	Meth	Male	0.233333
3	Meth	Male	0.166667
3	Meth	Male	0.366667
3	Meth	Male	NA
3	Meth	Male	0
3	Meth	Male	0.0333333
3	Meth	Male	0
3	Meth	Male	0.0333333
3	Meth	Male	0.0333333
3	Meth	Male	0.1
3	Meth	Male	0.0333333
3	Meth	Male	0.233333
3	Meth	Male	NA
3	Meth	Male	0.946667
3	Meth	Male	0.28
3	Meth	Male	0
3	Meth	Male	0
3	Meth	Male	0.0133333
3	Meth	Male	0.08
3	Meth	Male	NA
3	Meth	Male	0.48
3	Meth	Male	0.08
3	Meth	Male	0.0133333
3	Meth	Male	0.0133333
3	Meth	Male	0.0133333
3	Meth	Male	0.0133333
3	Meth	Male	0.48
3	Meth	Male	0
3	Meth	Male	0
3	Meth	Male	0.1
3	Meth	Male	0.633333
3	Meth	Male	0.0333333
3	Meth	Male	0
3	Meth	Male	0.0333333
3	Meth	Male	0.1
3	Meth	Male	0
3	Meth	Male	0
3	Meth	Male	0.433333
3	Meth	Male	0.3
3	Meth	Male	0.366667
3	Meth	Male	0.233333
3	Meth	Male	0.1
3	Meth	Male	0.966667
3	Meth	Male	0.183333
3	Meth	Male	0.65
3	Meth	Male	0.116667
3	Meth	Male	0.116667
3	Meth	Male	0.116667
3	Meth	Male	0.716667
3	Meth	Male	1.11667
3	Meth	Male	0.45
3	Meth	Male	0.316667
3	Meth	Male	0.05
3	Meth	Male	0.316667
3	Meth	Male	0.65
3	Meth	Male	0.65
3	Meth	Male	0.116667
3	Meth	Male	0.316667

### Sheet: B. xQTL
Solution	Rep	Sex	Consumption (µL)
Sucrose	1	Male	0
Sucrose	1	Male	0
Sucrose	1	Male	0
Sucrose	1	Male	0
Sucrose	1	Male	0
Sucrose	1	Male	0
Sucrose	1	Male	0
Sucrose	1	Male	0
Sucrose	1	Male	0
Sucrose	1	Male	0
Sucrose	1	Male	0
Sucrose	1	Male	0
Sucrose	1	Male	0
Sucrose	1	Male	0
Sucrose	1	Male	0
Sucrose	1	Male	0
Sucrose	1	Male	0
Sucrose	1	Male	0
Sucrose	1	Male	0
Sucrose	1	Male	0
Sucrose	1	Male	0
Sucrose	1	Male	0
Sucrose	1	Male	0
Sucrose	1	Male	0
Sucrose	1	Male	0
Sucrose	1	Male	0
Sucrose	1	Male	0
Sucrose	1	Male	0
Sucrose	1	Male	0
Sucrose	1	Male	0
Sucrose	1	Male	0
Sucrose	1	Male	0
Sucrose	1	Male	0
Sucrose	1	Male	0
Sucrose	1	Male	0
Sucrose	1	Male	0.00666667
Sucrose	1	Male	0.00740741
Sucrose	1	Male	0.00740741
Sucrose	1	Male	0.00740741
Sucrose	1	Male	0.00740741
Sucrose	1	Male	0.0133333
Sucrose	1	Male	0.0133333
Sucrose	1	Male	0.0133333
Sucrose	1	Male	0.0133333
Sucrose	1	Male	0.0133333
Sucrose	1	Male	0.0166667
Sucrose	1	Male	0.0166667
Sucrose	1	Male	0.02
Sucrose	1	Male	0.02
Sucrose	1	Male	0.02
Sucrose	1	Male	0.02
Sucrose	1	Male	0.02
Sucrose	1	Male	0.02
Sucrose	1	Male	0.0222222
Sucrose	1	Male	0.0222222
Sucrose	1	Male	0.0222222
Sucrose	1	Male	0.0222222
Sucrose	1	Male	0.0266667
Sucrose	1	Male	0.0266667
Sucrose	1	Male	0.0266667
Sucrose	1	Male	0.0266667
Sucrose	1	Male	0.0266667
Sucrose	1	Male	0.0266667
Sucrose	1	Male	0.0266667
Sucrose	1	Male	0.0333333
Sucrose	1	Male	0.0333333
Sucrose	1	Male	0.0333333
Sucrose	1	Male	0.04
Sucrose	1	Male	0.04
Sucrose	1	Male	0.04
Sucrose	1	Male	0.04
Sucrose	1	Male	0.04
Sucrose	1	Male	0.0444444
Sucrose	1	Male	0.0466667
Sucrose	1	Male	0.0466667
Sucrose	1	Male	0.0466667
Sucrose	1	Male	0.0466667
Sucrose	1	Male	0.0466667
Sucrose	1	Male	0.0518519
Sucrose	1	Male	0.0518519
Sucrose	1	Male	0.0518519
Sucrose	1	Male	0.0533333
Sucrose	1	Male	0.0533333
Sucrose	1	Male	0.06
Sucrose	1	Male	0.06
Sucrose	1	Male	0.0666667
Sucrose	1	Male	0.0666667
Sucrose	1	Male	0.0666667
Sucrose	1	Male	0.0666667
Sucrose	1	Male	0.0666667
Sucrose	1	Male	0.0666667
Sucrose	1	Male	0.0666667
Sucrose	1	Male	0.0666667
Sucrose	1	Male	0.0740741
Sucrose	1	Male	0.0740741
Sucrose	1	Male	0.08
Sucrose	1	Male	0.08
Sucrose	1	Male	0.08
Sucrose	1	Male	0.08
Sucrose	1	Male	0.08
Sucrose	1	Male	0.08
Sucrose	1	Male	0.0833333
Sucrose	1	Male	0.0833333
Sucrose	1	Male	0.0833333
Sucrose	1	Male	0.0866667
Sucrose	1	Male	0.0866667
Sucrose	1	Male	0.0866667
Sucrose	1	Male	0.0866667
Sucrose	1	Male	0.0866667
Sucrose	1	Male	0.0866667
Sucrose	1	Male	0.0866667
Sucrose	1	Male	0.0866667
Sucrose	1	Male	0.0888889
Sucrose	1	Male	0.0888889
Sucrose	1	Male	0.0933333
Sucrose	1	Male	0.0933333
Sucrose	1	Male	0.0933333
Sucrose	1	Male	0.0933333
Sucrose	1	Male	0.0933333
Sucrose	1	Male	0.0933333
Sucrose	1	Male	0.0933333
Sucrose	1	Male	0.0933333
Sucrose	1	Male	0.1
Sucrose	1	Male	0.1
Sucrose	1	Male	0.1
Sucrose	1	Male	0.1
Sucrose	1	Male	0.1
Sucrose	1	Male	0.1
Sucrose	1	Male	0.1
Sucrose	1	Male	0.103704
Sucrose	1	Male	0.103704
Sucrose	1	Male	0.106667
Sucrose	1	Male	0.106667
Sucrose	1	Male	0.106667
Sucrose	1	Male	0.106667
Sucrose	1	Male	0.106667
Sucrose	1	Male	0.111111
Sucrose	1	Male	0.111111
Sucrose	1	Male	0.111111
Sucrose	1	Male	0.111111
Sucrose	1	Male	0.111111
Sucrose	1	Male	0.111111
Sucrose	1	Male	0.111111
Sucrose	1	Male	0.113333
Sucrose	1	Male	0.113333
Sucrose	1	Male	0.113333
Sucrose	1	Male	0.113333
Sucrose	1	Male	0.12
Sucrose	1	Male	0.12
Sucrose	1	Male	0.12
Sucrose	1	Male	0.12
Sucrose	1	Male	0.12
Sucrose	1	Male	0.12
Sucrose	1	Male	0.12
Sucrose	1	Male	0.12
Sucrose	1	Male	0.12
Sucrose	1	Male	0.12
Sucrose	1	Male	0.126667
Sucrose	1	Male	0.126667
Sucrose	1	Male	0.126667
Sucrose	1	Male	0.133333
Sucrose	1	Male	0.133333
Sucrose	1	Male	0.133333
Sucrose	1	Male	0.133333
Sucrose	1	Male	0.133333
Sucrose	1	Male	0.133333
Sucrose	1	Male	0.133333
Sucrose	1	Male	0.133333
Sucrose	1	Male	0.133333
Sucrose	1	Male	0.133333
Sucrose	1	Male	0.133333
Sucrose	1	Male	0.133333
Sucrose	1	Male	0.133333
Sucrose	1	Male	0.133333
Sucrose	1	Male	0.14
Sucrose	1	Male	0.14
Sucrose	1	Male	0.14
Sucrose	1	Male	0.140741
Sucrose	1	Male	0.140741
Sucrose	1	Male	0.140741
Sucrose	1	Male	0.140741
Sucrose	1	Male	0.140741
Sucrose	1	Male	0.140741
Sucrose	1	Male	0.146667
Sucrose	1	Male	0.146667
Sucrose	1	Male	0.146667
Sucrose	1	Male	0.146667
Sucrose	1	Male	0.146667
Sucrose	1	Male	0.146667
Sucrose	1	Male	0.146667
Sucrose	1	Male	0.15
Sucrose	1	Male	0.15
Sucrose	1	Male	0.15
Sucrose	1	Male	0.153333
Sucrose	1	Male	0.153333
Sucrose	1	Male	0.153333
Sucrose	1	Male	0.153333
Sucrose	1	Male	0.153333
Sucrose	1	Male	0.153333
Sucrose	1	Male	0.153333
Sucrose	1	Male	0.153333
Sucrose	1	Male	0.153333
Sucrose	1	Male	0.153333
Sucrose	1	Male	0.153333
Sucrose	1	Male	0.153333
Sucrose	1	Male	0.153333
Sucrose	1	Male	0.153333
Sucrose	1	Male	0.153333
Sucrose	1	Male	0.153333
Sucrose	1	Male	0.153333
Sucrose	1	Male	0.153333
Sucrose	1	Male	0.153333
Sucrose	1	Male	0.153333
Sucrose	1	Male	0.155556
Sucrose	1	Male	0.155556
Sucrose	1	Male	0.16
Sucrose	1	Male	0.16
Sucrose	1	Male	0.16
Sucrose	1	Male	0.16
Sucrose	1	Male	0.16
Sucrose	1	Male	0.16
Sucrose	1	Male	0.16
Sucrose	1	Male	0.16
Sucrose	1	Male	0.16
Sucrose	1	Male	0.16
Sucrose	1	Male	0.162963
Sucrose	1	Male	0.166667
Sucrose	1	Male	0.166667
Sucrose	1	Male	0.166667
Sucrose	1	Male	0.166667
Sucrose	1	Male	0.166667
Sucrose	1	Male	0.166667
Sucrose	1	Male	0.166667
Sucrose	1	Male	0.166667
Sucrose	1	Male	0.166667
Sucrose	1	Male	0.166667
Sucrose	1	Male	0.166667
Sucrose	1	Male	0.166667
Sucrose	1	Male	0.166667
Sucrose	1	Male	0.166667
Sucrose	1	Male	0.166667
Sucrose	1	Male	0.166667
Sucrose	1	Male	0.166667
Sucrose	1	Male	0.166667
Sucrose	1	Male	0.17037
Sucrose	1	Male	0.17037
Sucrose	1	Male	0.17037
Sucrose	1	Male	0.17037
Sucrose	1	Male	0.173333
Sucrose	1	Male	0.173333
Sucrose	1	Male	0.173333
Sucrose	1	Male	0.173333
Sucrose	1	Male	0.173333
Sucrose	1	Male	0.173333
Sucrose	1	Male	0.173333
Sucrose	1	Male	0.173333
Sucrose	1	Male	0.173333
Sucrose	1	Male	0.173333
Sucrose	1	Male	0.173333
Sucrose	1	Male	0.173333
Sucrose	1	Male	0.173333
Sucrose	1	Male	0.173333
Sucrose	1	Male	0.173333
Sucrose	1	Male	0.173333
Sucrose	1	Male	0.173333
Sucrose	1	Male	0.177778
Sucrose	1	Male	0.177778
Sucrose	1	Male	0.177778
Sucrose	1	Male	0.177778
Sucrose	1	Male	0.177778
Sucrose	1	Male	0.177778
Sucrose	1	Male	0.177778
Sucrose	1	Male	0.18
Sucrose	1	Male	0.18
Sucrose	1	Male	0.18
Sucrose	1	Male	0.18
Sucrose	1	Male	0.18
Sucrose	1	Male	0.18
Sucrose	1	Male	0.18
Sucrose	1	Male	0.18
Sucrose	1	Male	0.18
Sucrose	1	Male	0.18
Sucrose	1	Male	0.18
Sucrose	1	Male	0.18
Sucrose	1	Male	0.18
Sucrose	1	Male	0.18
Sucrose	1	Male	0.18
Sucrose	1	Male	0.18
Sucrose	1	Male	0.18
Sucrose	1	Male	0.185185
Sucrose	1	Male	0.185185
Sucrose	1	Male	0.186667
Sucrose	1	Male	0.186667
Sucrose	1	Male	0.186667
Sucrose	1	Male	0.186667
Sucrose	1	Male	0.186667
Sucrose	1	Male	0.186667
Sucrose	1	Male	0.186667
Sucrose	1	Male	0.186667
Sucrose	1	Male	0.186667
Sucrose	1	Male	0.193333
Sucrose	1	Male	0.193333
Sucrose	1	Male	0.193333
Sucrose	1	Male	0.193333
Sucrose	1	Male	0.2
Sucrose	1	Male	0.2
Sucrose	1	Male	0.2
Sucrose	1	Male	0.2
Sucrose	1	Male	0.2
Sucrose	1	Male	0.2
Sucrose	1	Male	0.2
Sucrose	1	Male	0.2
Sucrose	1	Male	0.2
Sucrose	1	Male	0.2
Sucrose	1	Male	0.2
Sucrose	1	Male	0.2
Sucrose	1	Male	0.2
Sucrose	1	Male	0.2
Sucrose	1	Male	0.2
Sucrose	1	Male	0.206667
Sucrose	1	Male	0.206667
Sucrose	1	Male	0.206667
Sucrose	1	Male	0.206667
Sucrose	1	Male	0.206667
Sucrose	1	Male	0.206667
Sucrose	1	Male	0.207407
Sucrose	1	Male	0.207407
Sucrose	1	Male	0.207407
Sucrose	1	Male	0.207407
Sucrose	1	Male	0.207407
Sucrose	1	Male	0.207407
Sucrose	1	Male	0.207407
Sucrose	1	Male	0.207407
Sucrose	1	Male	0.213333
Sucrose	1	Male	0.213333
Sucrose	1	Male	0.213333
Sucrose	1	Male	0.213333
Sucrose	1	Male	0.213333
Sucrose	1	Male	0.216667
Sucrose	1	Male	0.216667
Sucrose	1	Male	0.216667
Sucrose	1	Male	0.22
Sucrose	1	Male	0.22
Sucrose	1	Male	0.22
Sucrose	1	Male	0.22
Sucrose	1	Male	0.22
Sucrose	1	Male	0.22
Sucrose	1	Male	0.22
Sucrose	1	Male	0.22
Sucrose	1	Male	0.22
Sucrose	1	Male	0.22
Sucrose	1	Male	0.22
Sucrose	1	Male	0.22
Sucrose	1	Male	0.22
Sucrose	1	Male	0.22
Sucrose	1	Male	0.22
Sucrose	1	Male	0.22
Sucrose	1	Male	0.22
Sucrose	1	Male	0.22
Sucrose	1	Male	0.22
Sucrose	1	Male	0.22
Sucrose	1	Male	0.22
Sucrose	1	Male	0.22
Sucrose	1	Male	0.22
Sucrose	1	Male	0.22
Sucrose	1	Male	0.22
Sucrose	1	Male	0.22
Sucrose	1	Male	0.22
Sucrose	1	Male	0.22
Sucrose	1	Male	0.22
Sucrose	1	Male	0.22
Sucrose	1	Male	0.22
Sucrose	1	Male	0.22
Sucrose	1	Male	0.22
Sucrose	1	Male	0.22
Sucrose	1	Male	0.22
Sucrose	1	Male	0.22
Sucrose	1	Male	0.22
Sucrose	1	Male	0.22
Sucrose	1	Male	0.22
Sucrose	1	Male	0.22
Sucrose	1	Male	0.22
Sucrose	1	Male	0.22
Sucrose	1	Male	0.22
Sucrose	1	Male	0.22
Sucrose	1	Male	0.222222
Sucrose	1	Male	0.222222
Sucrose	1	Male	0.226667
Sucrose	1	Male	0.226667
Sucrose	1	Male	0.226667
Sucrose	1	Male	0.226667
Sucrose	1	Male	0.226667
Sucrose	1	Male	0.226667
Sucrose	1	Male	0.226667
Sucrose	1	Male	0.226667
Sucrose	1	Male	0.226667
Sucrose	1	Male	0.226667
Sucrose	1	Male	0.226667
Sucrose	1	Male	0.226667
Sucrose	1	Male	0.226667
Sucrose	1	Male	0.22963
Sucrose	1	Male	0.22963
Sucrose	1	Male	0.22963
Sucrose	1	Male	0.233333
Sucrose	1	Male	0.233333
Sucrose	1	Male	0.233333
Sucrose	1	Male	0.233333
Sucrose	1	Male	0.233333
Sucrose	1	Male	0.233333
Sucrose	1	Male	0.237037
Sucrose	1	Male	0.237037
Sucrose	1	Male	0.237037
Sucrose	1	Male	0.237037
Sucrose	1	Male	0.237037
Sucrose	1	Male	0.24
Sucrose	1	Male	0.24
Sucrose	1	Male	0.24
Sucrose	1	Male	0.24
Sucrose	1	Male	0.24
Sucrose	1	Male	0.24
Sucrose	1	Male	0.24
Sucrose	1	Male	0.24
Sucrose	1	Male	0.24
Sucrose	1	Male	0.24
Sucrose	1	Male	0.24
Sucrose	1	Male	0.24
Sucrose	1	Male	0.24
Sucrose	1	Male	0.244444
Sucrose	1	Male	0.244444
Sucrose	1	Male	0.244444
Sucrose	1	Male	0.244444
Sucrose	1	Male	0.244444
Sucrose	1	Male	0.244444
Sucrose	1	Male	0.244444
Sucrose	1	Male	0.246667
Sucrose	1	Male	0.246667
Sucrose	1	Male	0.246667
Sucrose	1	Male	0.246667
Sucrose	1	Male	0.246667
Sucrose	1	Male	0.246667
Sucrose	1	Male	0.246667
Sucrose	1	Male	0.246667
Sucrose	1	Male	0.246667
Sucrose	1	Male	0.246667
Sucrose	1	Male	0.246667
Sucrose	1	Male	0.246667
Sucrose	1	Male	0.246667
Sucrose	1	Male	0.246667
Sucrose	1	Male	0.246667
Sucrose	1	Male	0.246667
Sucrose	1	Male	0.251852
Sucrose	1	Male	0.251852
Sucrose	1	Male	0.251852
Sucrose	1	Male	0.251852
Sucrose	1	Male	0.251852
Sucrose	1	Male	0.251852
Sucrose	1	Male	0.253333
Sucrose	1	Male	0.253333
Sucrose	1	Male	0.253333
Sucrose	1	Male	0.253333
Sucrose	1	Male	0.253333
Sucrose	1	Male	0.253333
Sucrose	1	Male	0.253333
Sucrose	1	Male	0.253333
Sucrose	1	Male	0.253333
Sucrose	1	Male	0.253333
Sucrose	1	Male	0.253333
Sucrose	1	Male	0.253333
Sucrose	1	Male	0.253333
Sucrose	1	Male	0.253333
Sucrose	1	Male	0.26
Sucrose	1	Male	0.266667
Sucrose	1	Male	0.266667
Sucrose	1	Male	0.266667
Sucrose	1	Male	0.266667
Sucrose	1	Male	0.266667
Sucrose	1	Male	0.266667
Sucrose	1	Male	0.266667
Sucrose	1	Male	0.266667
Sucrose	1	Male	0.266667
Sucrose	1	Male	0.266667
Sucrose	1	Male	0.266667
Sucrose	1	Male	0.266667
Sucrose	1	Male	0.266667
Sucrose	1	Male	0.266667
Sucrose	1	Male	0.266667
Sucrose	1	Male	0.266667
Sucrose	1	Male	0.266667
Sucrose	1	Male	0.266667
Sucrose	1	Male	0.266667
Sucrose	1	Male	0.273333
Sucrose	1	Male	0.273333
Sucrose	1	Male	0.273333
Sucrose	1	Male	0.273333
Sucrose	1	Male	0.273333
Sucrose	1	Male	0.273333
Sucrose	1	Male	0.273333
Sucrose	1	Male	0.273333
Sucrose	1	Male	0.273333
Sucrose	1	Male	0.274074
Sucrose	1	Male	0.274074
Sucrose	1	Male	0.274074
Sucrose	1	Male	0.274074
Sucrose	1	Male	0.274074
Sucrose	1	Male	0.274074
Sucrose	1	Male	0.274074
Sucrose	1	Male	0.274074
Sucrose	1	Male	0.274074
Sucrose	1	Male	0.274074
Sucrose	1	Male	0.28
Sucrose	1	Male	0.28
Sucrose	1	Male	0.28
Sucrose	1	Male	0.283333
Sucrose	1	Male	0.283333
Sucrose	1	Male	0.283333
Sucrose	1	Male	0.283333
Sucrose	1	Male	0.283333
Sucrose	1	Male	0.283333
Sucrose	1	Male	0.286667
Sucrose	1	Male	0.286667
Sucrose	1	Male	0.286667
Sucrose	1	Male	0.286667
Sucrose	1	Male	0.286667
Sucrose	1	Male	0.286667
Sucrose	1	Male	0.286667
Sucrose	1	Male	0.286667
Sucrose	1	Male	0.286667
Sucrose	1	Male	0.286667
Sucrose	1	Male	0.286667
Sucrose	1	Male	0.286667
Sucrose	1	Male	0.286667
Sucrose	1	Male	0.286667
Sucrose	1	Male	0.286667
Sucrose	1	Male	0.286667
Sucrose	1	Male	0.286667
Sucrose	1	Male	0.286667
Sucrose	1	Male	0.286667
Sucrose	1	Male	0.286667
Sucrose	1	Male	0.288889
Sucrose	1	Male	0.288889
Sucrose	1	Male	0.288889
Sucrose	1	Male	0.293333
Sucrose	1	Male	0.293333
Sucrose	1	Male	0.293333
Sucrose	1	Male	0.293333
Sucrose	1	Male	0.293333
Sucrose	1	Male	0.293333
Sucrose	1	Male	0.293333
Sucrose	1	Male	0.293333
Sucrose	1	Male	0.293333
Sucrose	1	Male	0.293333
Sucrose	1	Male	0.293333
Sucrose	1	Male	0.293333
Sucrose	1	Male	0.293333
Sucrose	1	Male	0.293333
Sucrose	1	Male	0.293333
Sucrose	1	Male	0.293333
Sucrose	1	Male	0.296296
Sucrose	1	Male	0.296296
Sucrose	1	Male	0.296296
Sucrose	1	Male	0.296296
Sucrose	1	Male	0.296296
Sucrose	1	Male	0.296296
Sucrose	1	Male	0.3
Sucrose	1	Male	0.3
Sucrose	1	Male	0.3
Sucrose	1	Male	0.3
Sucrose	1	Male	0.3
Sucrose	1	Male	0.3
Sucrose	1	Male	0.3
Sucrose	1	Male	0.3
Sucrose	1	Male	0.3
Sucrose	1	Male	0.3
Sucrose	1	Male	0.3
Sucrose	1	Male	0.3
Sucrose	1	Male	0.303704
Sucrose	1	Male	0.303704
Sucrose	1	Male	0.303704
Sucrose	1	Male	0.303704
Sucrose	1	Male	0.303704
Sucrose	1	Male	0.306667
Sucrose	1	Male	0.306667
Sucrose	1	Male	0.306667
Sucrose	1	Male	0.306667
Sucrose	1	Male	0.306667
Sucrose	1	Male	0.306667
Sucrose	1	Male	0.306667
Sucrose	1	Male	0.306667
Sucrose	1	Male	0.311111
Sucrose	1	Male	0.311111
Sucrose	1	Male	0.311111
Sucrose	1	Male	0.311111
Sucrose	1	Male	0.311111
Sucrose	1	Male	0.311111
Sucrose	1	Male	0.311111
Sucrose	1	Male	0.311111
Sucrose	1	Male	0.311111
Sucrose	1	Male	0.311111
Sucrose	1	Male	0.313333
Sucrose	1	Male	0.313333
Sucrose	1	Male	0.313333
Sucrose	1	Male	0.313333
Sucrose	1	Male	0.313333
Sucrose	1	Male	0.313333
Sucrose	1	Male	0.313333
Sucrose	1	Male	0.313333
Sucrose	1	Male	0.313333
Sucrose	1	Male	0.313333
Sucrose	1	Male	0.313333
Sucrose	1	Male	0.313333
Sucrose	1	Male	0.313333
Sucrose	1	Male	0.318519
Sucrose	1	Male	0.318519
Sucrose	1	Male	0.318519
Sucrose	1	Male	0.318519
Sucrose	1	Male	0.32
Sucrose	1	Male	0.32
Sucrose	1	Male	0.32
Sucrose	1	Male	0.32
Sucrose	1	Male	0.32
Sucrose	1	Male	0.32
Sucrose	1	Male	0.32
Sucrose	1	Male	0.32
Sucrose	1	Male	0.32
Sucrose	1	Male	0.32
Sucrose	1	Male	0.32
Sucrose	1	Male	0.32
Sucrose	1	Male	0.326667
Sucrose	1	Male	0.333333
Sucrose	1	Male	0.333333
Sucrose	1	Male	0.333333
Sucrose	1	Male	0.333333
Sucrose	1	Male	0.333333
Sucrose	1	Male	0.333333
Sucrose	1	Male	0.333333
Sucrose	1	Male	0.333333
Sucrose	1	Male	0.333333
Sucrose	1	Male	0.333333
Sucrose	1	Male	0.333333
Sucrose	1	Male	0.333333
Sucrose	1	Male	0.333333
Sucrose	1	Male	0.333333
Sucrose	1	Male	0.333333
Sucrose	1	Male	0.34
Sucrose	1	Male	0.34
Sucrose	1	Male	0.34
Sucrose	1	Male	0.34
Sucrose	1	Male	0.34
Sucrose	1	Male	0.340741
Sucrose	1	Male	0.340741
Sucrose	1	Male	0.340741
Sucrose	1	Male	0.340741
Sucrose	1	Male	0.346667
Sucrose	1	Male	0.346667
Sucrose	1	Male	0.346667
Sucrose	1	Male	0.346667
Sucrose	1	Male	0.346667
Sucrose	1	Male	0.346667
Sucrose	1	Male	0.35
Sucrose	1	Male	0.35
Sucrose	1	Male	0.353333
Sucrose	1	Male	0.353333
Sucrose	1	Male	0.353333
Sucrose	1	Male	0.353333
Sucrose	1	Male	0.353333
Sucrose	1	Male	0.353333
Sucrose	1	Male	0.353333
Sucrose	1	Male	0.353333
Sucrose	1	Male	0.353333
Sucrose	1	Male	0.353333
Sucrose	1	Male	0.353333
Sucrose	1	Male	0.353333
Sucrose	1	Male	0.353333
Sucrose	1	Male	0.353333
Sucrose	1	Male	0.353333
Sucrose	1	Male	0.353333
Sucrose	1	Male	0.353333
Sucrose	1	Male	0.353333
Sucrose	1	Male	0.353333
Sucrose	1	Male	0.353333
Sucrose	1	Male	0.353333
Sucrose	1	Male	0.353333
Sucrose	1	Male	0.353333
Sucrose	1	Male	0.353333
Sucrose	1	Male	0.353333
Sucrose	1	Male	0.355556
Sucrose	1	Male	0.36
Sucrose	1	Male	0.36
Sucrose	1	Male	0.36
Sucrose	1	Male	0.36
Sucrose	1	Male	0.36
Sucrose	1	Male	0.36
Sucrose	1	Male	0.36
Sucrose	1	Male	0.36
Sucrose	1	Male	0.36
Sucrose	1	Male	0.36
Sucrose	1	Male	0.36
Sucrose	1	Male	0.36
Sucrose	1	Male	0.36
Sucrose	1	Male	0.36
Sucrose	1	Male	0.36
Sucrose	1	Male	0.36
Sucrose	1	Male	0.36
Sucrose	1	Male	0.36
Sucrose	1	Male	0.36
Sucrose	1	Male	0.36
Sucrose	1	Male	0.362963
Sucrose	1	Male	0.362963
Sucrose	1	Male	0.362963
Sucrose	1	Male	0.366667
Sucrose	1	Male	0.366667
Sucrose	1	Male	0.366667
Sucrose	1	Male	0.366667
Sucrose	1	Male	0.366667
Sucrose	1	Male	0.366667
Sucrose	1	Male	0.366667
Sucrose	1	Male	0.366667
Sucrose	1	Male	0.366667
Sucrose	1	Male	0.366667
Sucrose	1	Male	0.366667
Sucrose	1	Male	0.366667
Sucrose	1	Male	0.366667
Sucrose	1	Male	0.366667
Sucrose	1	Male	0.366667
Sucrose	1	Male	0.366667
Sucrose	1	Male	0.37037
Sucrose	1	Male	0.37037
Sucrose	1	Male	0.37037
Sucrose	1	Male	0.373333
Sucrose	1	Male	0.373333
Sucrose	1	Male	0.373333
Sucrose	1	Male	0.373333
Sucrose	1	Male	0.373333
Sucrose	1	Male	0.373333
Sucrose	1	Male	0.373333
Sucrose	1	Male	0.373333
Sucrose	1	Male	0.373333
Sucrose	1	Male	0.373333
Sucrose	1	Male	0.373333
Sucrose	1	Male	0.373333
Sucrose	1	Male	0.373333
Sucrose	1	Male	0.373333
Sucrose	1	Male	0.373333
Sucrose	1	Male	0.377778
Sucrose	1	Male	0.377778
Sucrose	1	Male	0.377778
Sucrose	1	Male	0.377778
Sucrose	1	Male	0.377778
Sucrose	1	Male	0.377778
Sucrose	1	Male	0.377778
Sucrose	1	Male	0.377778
Sucrose	1	Male	0.377778
Sucrose	1	Male	0.377778
Sucrose	1	Male	0.377778
Sucrose	1	Male	0.38
Sucrose	1	Male	0.38
Sucrose	1	Male	0.38
Sucrose	1	Male	0.38
Sucrose	1	Male	0.38
Sucrose	1	Male	0.38
Sucrose	1	Male	0.38
Sucrose	1	Male	0.38
Sucrose	1	Male	0.38
Sucrose	1	Male	0.38
Sucrose	1	Male	0.38
Sucrose	1	Male	0.385185
Sucrose	1	Male	0.385185
Sucrose	1	Male	0.386667
Sucrose	1	Male	0.386667
Sucrose	1	Male	0.386667
Sucrose	1	Male	0.386667
Sucrose	1	Male	0.386667
Sucrose	1	Male	0.386667
Sucrose	1	Male	0.386667
Sucrose	1	Male	0.386667
Sucrose	1	Male	0.386667
Sucrose	1	Male	0.386667
Sucrose	1	Male	0.393333
Sucrose	1	Male	0.393333
Sucrose	1	Male	0.4
Sucrose	1	Male	0.4
Sucrose	1	Male	0.4
Sucrose	1	Male	0.4
Sucrose	1	Male	0.4
Sucrose	1	Male	0.4
Sucrose	1	Male	0.4
Sucrose	1	Male	0.4
Sucrose	1	Male	0.4
Sucrose	1	Male	0.4
Sucrose	1	Male	0.4
Sucrose	1	Male	0.4
Sucrose	1	Male	0.4
Sucrose	1	Male	0.4
Sucrose	1	Male	0.4
Sucrose	1	Male	0.4
Sucrose	1	Male	0.4
Sucrose	1	Male	0.406667
Sucrose	1	Male	0.406667
Sucrose	1	Male	0.406667
Sucrose	1	Male	0.406667
Sucrose	1	Male	0.406667
Sucrose	1	Male	0.406667
Sucrose	1	Male	0.406667
Sucrose	1	Male	0.406667
Sucrose	1	Male	0.406667
Sucrose	1	Male	0.406667
Sucrose	1	Male	0.406667
Sucrose	1	Male	0.407407
Sucrose	1	Male	0.407407
Sucrose	1	Male	0.407407
Sucrose	1	Male	0.407407
Sucrose	1	Male	0.407407
Sucrose	1	Male	0.407407
Sucrose	1	Male	0.407407
Sucrose	1	Male	0.407407
Sucrose	1	Male	0.407407
Sucrose	1	Male	0.407407
Sucrose	1	Male	0.407407
Sucrose	1	Male	0.413333
Sucrose	1	Male	0.413333
Sucrose	1	Male	0.413333
Sucrose	1	Male	0.413333
Sucrose	1	Male	0.413333
Sucrose	1	Male	0.413333
Sucrose	1	Male	0.413333
Sucrose	1	Male	0.413333
Sucrose	1	Male	0.413333
Sucrose	1	Male	0.413333
Sucrose	1	Male	0.413333
Sucrose	1	Male	0.413333
Sucrose	1	Male	0.413333
Sucrose	1	Male	0.416667
Sucrose	1	Male	0.42
Sucrose	1	Male	0.42
Sucrose	1	Male	0.42
Sucrose	1	Male	0.42
Sucrose	1	Male	0.42
Sucrose	1	Male	0.42
Sucrose	1	Male	0.42
Sucrose	1	Male	0.42
Sucrose	1	Male	0.42
Sucrose	1	Male	0.42
Sucrose	1	Male	0.42
Sucrose	1	Male	0.42
Sucrose	1	Male	0.42
Sucrose	1	Male	0.42
Sucrose	1	Male	0.42
Sucrose	1	Male	0.42
Sucrose	1	Male	0.42
Sucrose	1	Male	0.422222
Sucrose	1	Male	0.422222
Sucrose	1	Male	0.426667
Sucrose	1	Male	0.426667
Sucrose	1	Male	0.426667
Sucrose	1	Male	0.426667
Sucrose	1	Male	0.426667
Sucrose	1	Male	0.426667
Sucrose	1	Male	0.426667
Sucrose	1	Male	0.426667
Sucrose	1	Male	0.426667
Sucrose	1	Male	0.426667
Sucrose	1	Male	0.426667
Sucrose	1	Male	0.426667
Sucrose	1	Male	0.426667
Sucrose	1	Male	0.426667
Sucrose	1	Male	0.42963
Sucrose	1	Male	0.42963
Sucrose	1	Male	0.42963
Sucrose	1	Male	0.42963
Sucrose	1	Male	0.42963
Sucrose	1	Male	0.433333
Sucrose	1	Male	0.433333
Sucrose	1	Male	0.433333
Sucrose	1	Male	0.433333
Sucrose	1	Male	0.433333
Sucrose	1	Male	0.433333
Sucrose	1	Male	0.433333
Sucrose	1	Male	0.433333
Sucrose	1	Male	0.433333
Sucrose	1	Male	0.433333
Sucrose	1	Male	0.433333
Sucrose	1	Male	0.433333
Sucrose	1	Male	0.433333
Sucrose	1	Male	0.433333
Sucrose	1	Male	0.433333
Sucrose	1	Male	0.433333
Sucrose	1	Male	0.433333
Sucrose	1	Male	0.433333
Sucrose	1	Male	0.433333
Sucrose	1	Male	0.433333
Sucrose	1	Male	0.433333
Sucrose	1	Male	0.433333
Sucrose	1	Male	0.433333
Sucrose	1	Male	0.433333
Sucrose	1	Male	0.433333
Sucrose	1	Male	0.433333
Sucrose	1	Male	0.433333
Sucrose	1	Male	0.437037
Sucrose	1	Male	0.437037
Sucrose	1	Male	0.437037
Sucrose	1	Male	0.44
Sucrose	1	Male	0.44
Sucrose	1	Male	0.44
Sucrose	1	Male	0.44
Sucrose	1	Male	0.44
Sucrose	1	Male	0.44
Sucrose	1	Male	0.44
Sucrose	1	Male	0.44
Sucrose	1	Male	0.44
Sucrose	1	Male	0.44
Sucrose	1	Male	0.44
Sucrose	1	Male	0.44
Sucrose	1	Male	0.44
Sucrose	1	Male	0.44
Sucrose	1	Male	0.44
Sucrose	1	Male	0.44
Sucrose	1	Male	0.444444
Sucrose	1	Male	0.444444
Sucrose	1	Male	0.444444
Sucrose	1	Male	0.444444
Sucrose	1	Male	0.444444
Sucrose	1	Male	0.444444
Sucrose	1	Male	0.444444
Sucrose	1	Male	0.446667
Sucrose	1	Male	0.446667
Sucrose	1	Male	0.446667
Sucrose	1	Male	0.446667
Sucrose	1	Male	0.446667
Sucrose	1	Male	0.446667
Sucrose	1	Male	0.446667
Sucrose	1	Male	0.446667
Sucrose	1	Male	0.446667
Sucrose	1	Male	0.446667
Sucrose	1	Male	0.446667
Sucrose	1	Male	0.451852
Sucrose	1	Male	0.451852
Sucrose	1	Male	0.451852
Sucrose	1	Male	0.451852
Sucrose	1	Male	0.451852
Sucrose	1	Male	0.453333
Sucrose	1	Male	0.453333
Sucrose	1	Male	0.453333
Sucrose	1	Male	0.453333
Sucrose	1	Male	0.453333
Sucrose	1	Male	0.453333
Sucrose	1	Male	0.46
Sucrose	1	Male	0.46
Sucrose	1	Male	0.46
Sucrose	1	Male	0.46
Sucrose	1	Male	0.466667
Sucrose	1	Male	0.466667
Sucrose	1	Male	0.466667
Sucrose	1	Male	0.466667
Sucrose	1	Male	0.466667
Sucrose	1	Male	0.466667
Sucrose	1	Male	0.466667
Sucrose	1	Male	0.466667
Sucrose	1	Male	0.466667
Sucrose	1	Male	0.466667
Sucrose	1	Male	0.466667
Sucrose	1	Male	0.466667
Sucrose	1	Male	0.466667
Sucrose	1	Male	0.466667
Sucrose	1	Male	0.466667
Sucrose	1	Male	0.466667
Sucrose	1	Male	0.466667
Sucrose	1	Male	0.466667
Sucrose	1	Male	0.466667
Sucrose	1	Male	0.466667
Sucrose	1	Male	0.466667
Sucrose	1	Male	0.473333
Sucrose	1	Male	0.474074
Sucrose	1	Male	0.474074
Sucrose	1	Male	0.474074
Sucrose	1	Male	0.474074
Sucrose	1	Male	0.474074
Sucrose	1	Male	0.48
Sucrose	1	Male	0.48
Sucrose	1	Male	0.48
Sucrose	1	Male	0.48
Sucrose	1	Male	0.48
Sucrose	1	Male	0.483333
Sucrose	1	Male	0.483333
Sucrose	1	Male	0.486667
Sucrose	1	Male	0.486667
Sucrose	1	Male	0.486667
Sucrose	1	Male	0.486667
Sucrose	1	Male	0.486667
Sucrose	1	Male	0.486667
Sucrose	1	Male	0.486667
Sucrose	1	Male	0.486667
Sucrose	1	Male	0.486667
Sucrose	1	Male	0.486667
Sucrose	1	Male	0.486667
Sucrose	1	Male	0.486667
Sucrose	1	Male	0.486667
Sucrose	1	Male	0.486667
Sucrose	1	Male	0.486667
Sucrose	1	Male	0.488889
Sucrose	1	Male	0.488889
Sucrose	1	Male	0.488889
Sucrose	1	Male	0.488889
Sucrose	1	Male	0.493333
Sucrose	1	Male	0.493333
Sucrose	1	Male	0.493333
Sucrose	1	Male	0.493333
Sucrose	1	Male	0.493333
Sucrose	1	Male	0.493333
Sucrose	1	Male	0.493333
Sucrose	1	Male	0.493333
Sucrose	1	Male	0.493333
Sucrose	1	Male	0.493333
Sucrose	1	Male	0.493333
Sucrose	1	Male	0.493333
Sucrose	1	Male	0.493333
Sucrose	1	Male	0.493333
Sucrose	1	Male	0.493333
Sucrose	1	Male	0.493333
Sucrose	1	Male	0.493333
Sucrose	1	Male	0.496296
Sucrose	1	Male	0.496296
Sucrose	1	Male	0.496296
Sucrose	1	Male	0.496296
Sucrose	1	Male	0.5
Sucrose	1	Male	0.5
Sucrose	1	Male	0.5
Sucrose	1	Male	0.5
Sucrose	1	Male	0.5
Sucrose	1	Male	0.5
Sucrose	1	Male	0.5
Sucrose	1	Male	0.5
Sucrose	1	Male	0.5
Sucrose	1	Male	0.5
Sucrose	1	Male	0.5
Sucrose	1	Male	0.503704
Sucrose	1	Male	0.503704
Sucrose	1	Male	0.506667
Sucrose	1	Male	0.506667
Sucrose	1	Male	0.506667
Sucrose	1	Male	0.506667
Sucrose	1	Male	0.506667
Sucrose	1	Male	0.506667
Sucrose	1	Male	0.506667
Sucrose	1	Male	0.506667
Sucrose	1	Male	0.506667
Sucrose	1	Male	0.506667
Sucrose	1	Male	0.506667
Sucrose	1	Male	0.506667
Sucrose	1	Male	0.511111
Sucrose	1	Male	0.511111
Sucrose	1	Male	0.511111
Sucrose	1	Male	0.511111
Sucrose	1	Male	0.511111
Sucrose	1	Male	0.511111
Sucrose	1	Male	0.511111
Sucrose	1	Male	0.511111
Sucrose	1	Male	0.511111
Sucrose	1	Male	0.511111
Sucrose	1	Male	0.511111
Sucrose	1	Male	0.511111
Sucrose	1	Male	0.511111
Sucrose	1	Male	0.513333
Sucrose	1	Male	0.513333
Sucrose	1	Male	0.513333
Sucrose	1	Male	0.513333
Sucrose	1	Male	0.513333
Sucrose	1	Male	0.513333
Sucrose	1	Male	0.513333
Sucrose	1	Male	0.513333
Sucrose	1	Male	0.518519
Sucrose	1	Male	0.52
Sucrose	1	Male	0.52
Sucrose	1	Male	0.52
Sucrose	1	Male	0.52
Sucrose	1	Male	0.52
Sucrose	1	Male	0.52
Sucrose	1	Male	0.52
Sucrose	1	Male	0.52
Sucrose	1	Male	0.52
Sucrose	1	Male	0.526667
Sucrose	1	Male	0.526667
Sucrose	1	Male	0.526667
Sucrose	1	Male	0.526667
Sucrose	1	Male	0.533333
Sucrose	1	Male	0.533333
Sucrose	1	Male	0.533333
Sucrose	1	Male	0.533333
Sucrose	1	Male	0.533333
Sucrose	1	Male	0.533333
Sucrose	1	Male	0.533333
Sucrose	1	Male	0.533333
Sucrose	1	Male	0.533333
Sucrose	1	Male	0.533333
Sucrose	1	Male	0.533333
Sucrose	1	Male	0.533333
Sucrose	1	Male	0.54
Sucrose	1	Male	0.54
Sucrose	1	Male	0.54
Sucrose	1	Male	0.54
Sucrose	1	Male	0.540741
Sucrose	1	Male	0.540741
Sucrose	1	Male	0.546667
Sucrose	1	Male	0.546667
Sucrose	1	Male	0.55
Sucrose	1	Male	0.55
Sucrose	1	Male	0.553333
Sucrose	1	Male	0.553333
Sucrose	1	Male	0.553333
Sucrose	1	Male	0.553333
Sucrose	1	Male	0.553333
Sucrose	1	Male	0.553333
Sucrose	1	Male	0.553333
Sucrose	1	Male	0.553333
Sucrose	1	Male	0.553333
Sucrose	1	Male	0.555556
Sucrose	1	Male	0.555556
Sucrose	1	Male	0.555556
Sucrose	1	Male	0.56
Sucrose	1	Male	0.56
Sucrose	1	Male	0.56
Sucrose	1	Male	0.56
Sucrose	1	Male	0.56
Sucrose	1	Male	0.56
Sucrose	1	Male	0.56
Sucrose	1	Male	0.56
Sucrose	1	Male	0.56
Sucrose	1	Male	0.56
Sucrose	1	Male	0.56
Sucrose	1	Male	0.56
Sucrose	1	Male	0.56
Sucrose	1	Male	0.56
Sucrose	1	Male	0.56
Sucrose	1	Male	0.56
Sucrose	1	Male	0.56
Sucrose	1	Male	0.56
Sucrose	1	Male	0.56
Sucrose	1	Male	0.56
Sucrose	1	Male	0.56
Sucrose	1	Male	0.56
Sucrose	1	Male	0.56
Sucrose	1	Male	0.56
Sucrose	1	Male	0.56
Sucrose	1	Male	0.56
Sucrose	1	Male	0.562963
Sucrose	1	Male	0.566667
Sucrose	1	Male	0.566667
Sucrose	1	Male	0.566667
Sucrose	1	Male	0.566667
Sucrose	1	Male	0.566667
Sucrose	1	Male	0.566667
Sucrose	1	Male	0.566667
Sucrose	1	Male	0.566667
Sucrose	1	Male	0.566667
Sucrose	1	Male	0.566667
Sucrose	1	Male	0.566667
Sucrose	1	Male	0.566667
Sucrose	1	Male	0.566667
Sucrose	1	Male	0.57037
Sucrose	1	Male	0.57037
Sucrose	1	Male	0.57037
Sucrose	1	Male	0.573333
Sucrose	1	Male	0.573333
Sucrose	1	Male	0.573333
Sucrose	1	Male	0.573333
Sucrose	1	Male	0.573333
Sucrose	1	Male	0.573333
Sucrose	1	Male	0.577778
Sucrose	1	Male	0.577778
Sucrose	1	Male	0.577778
Sucrose	1	Male	0.577778
Sucrose	1	Male	0.577778
Sucrose	1	Male	0.577778
Sucrose	1	Male	0.577778
Sucrose	1	Male	0.577778
Sucrose	1	Male	0.577778
Sucrose	1	Male	0.58
Sucrose	1	Male	0.58
Sucrose	1	Male	0.58
Sucrose	1	Male	0.58
Sucrose	1	Male	0.58
Sucrose	1	Male	0.58
Sucrose	1	Male	0.58
Sucrose	1	Male	0.58
Sucrose	1	Male	0.58
Sucrose	1	Male	0.58
Sucrose	1	Male	0.585185
Sucrose	1	Male	0.585185
Sucrose	1	Male	0.585185
Sucrose	1	Male	0.585185
Sucrose	1	Male	0.585185
Sucrose	1	Male	0.586667
Sucrose	1	Male	0.586667
Sucrose	1	Male	0.586667
Sucrose	1	Male	0.586667
Sucrose	1	Male	0.586667
Sucrose	1	Male	0.6
Sucrose	1	Male	0.6
Sucrose	1	Male	0.6
Sucrose	1	Male	0.6
Sucrose	1	Male	0.6
Sucrose	1	Male	0.6
Sucrose	1	Male	0.6
Sucrose	1	Male	0.6
Sucrose	1	Male	0.6
Sucrose	1	Male	0.6
Sucrose	1	Male	0.606667
Sucrose	1	Male	0.606667
Sucrose	1	Male	0.606667
Sucrose	1	Male	0.607407
Sucrose	1	Male	0.607407
Sucrose	1	Male	0.607407
Sucrose	1	Male	0.613333
Sucrose	1	Male	0.613333
Sucrose	1	Male	0.616667
Sucrose	1	Male	0.616667
Sucrose	1	Male	0.616667
Sucrose	1	Male	0.62
Sucrose	1	Male	0.62
Sucrose	1	Male	0.62
Sucrose	1	Male	0.62
Sucrose	1	Male	0.62
Sucrose	1	Male	0.62
Sucrose	1	Male	0.62
Sucrose	1	Male	0.62
Sucrose	1	Male	0.62
Sucrose	1	Male	0.62
Sucrose	1	Male	0.62
Sucrose	1	Male	0.626667
Sucrose	1	Male	0.626667
Sucrose	1	Male	0.626667
Sucrose	1	Male	0.626667
Sucrose	1	Male	0.626667
Sucrose	1	Male	0.626667
Sucrose	1	Male	0.626667
Sucrose	1	Male	0.626667
Sucrose	1	Male	0.626667
Sucrose	1	Male	0.626667
Sucrose	1	Male	0.626667
Sucrose	1	Male	0.633333
Sucrose	1	Male	0.633333
Sucrose	1	Male	0.633333
Sucrose	1	Male	0.64
Sucrose	1	Male	0.64
Sucrose	1	Male	0.644444
Sucrose	1	Male	0.644444
Sucrose	1	Male	0.644444
Sucrose	1	Male	0.644444
Sucrose	1	Male	0.644444
Sucrose	1	Male	0.646667
Sucrose	1	Male	0.646667
Sucrose	1	Male	0.646667
Sucrose	1	Male	0.646667
Sucrose	1	Male	0.646667
Sucrose	1	Male	0.651852
Sucrose	1	Male	0.653333
Sucrose	1	Male	0.653333
Sucrose	1	Male	0.66
Sucrose	1	Male	0.66
Sucrose	1	Male	0.66
Sucrose	1	Male	0.66
Sucrose	1	Male	0.666667
Sucrose	1	Male	0.666667
Sucrose	1	Male	0.666667
Sucrose	1	Male	0.666667
Sucrose	1	Male	0.666667
Sucrose	1	Male	0.666667
Sucrose	1	Male	0.666667
Sucrose	1	Male	0.666667
Sucrose	1	Male	0.666667
Sucrose	1	Male	0.666667
Sucrose	1	Male	0.666667
Sucrose	1	Male	0.673333
Sucrose	1	Male	0.673333
Sucrose	1	Male	0.673333
Sucrose	1	Male	0.674074
Sucrose	1	Male	0.68
Sucrose	1	Male	0.68
Sucrose	1	Male	0.68
Sucrose	1	Male	0.686667
Sucrose	1	Male	0.686667
Sucrose	1	Male	0.686667
Sucrose	1	Male	0.686667
Sucrose	1	Male	0.686667
Sucrose	1	Male	0.686667
Sucrose	1	Male	0.686667
Sucrose	1	Male	0.686667
Sucrose	1	Male	0.688889
Sucrose	1	Male	0.688889
Sucrose	1	Male	0.693333
Sucrose	1	Male	0.693333
Sucrose	1	Male	0.693333
Sucrose	1	Male	0.693333
Sucrose	1	Male	0.693333
Sucrose	1	Male	0.693333
Sucrose	1	Male	0.693333
Sucrose	1	Male	0.693333
Sucrose	1	Male	0.693333
Sucrose	1	Male	0.693333
Sucrose	1	Male	0.7
Sucrose	1	Male	0.7
Sucrose	1	Male	0.7
Sucrose	1	Male	0.7
Sucrose	1	Male	0.7
Sucrose	1	Male	0.7
Sucrose	1	Male	0.706667
Sucrose	1	Male	0.706667
Sucrose	1	Male	0.706667
Sucrose	1	Male	0.706667
Sucrose	1	Male	0.706667
Sucrose	1	Male	0.711111
Sucrose	1	Male	0.711111
Sucrose	1	Male	0.711111
Sucrose	1	Male	0.711111
Sucrose	1	Male	0.713333
Sucrose	1	Male	0.713333
Sucrose	1	Male	0.713333
Sucrose	1	Male	0.72
Sucrose	1	Male	0.72
Sucrose	1	Male	0.733333
Sucrose	1	Male	0.733333
Sucrose	1	Male	0.733333
Sucrose	1	Male	0.733333
Sucrose	1	Male	0.733333
Sucrose	1	Male	0.733333
Sucrose	1	Male	0.733333
Sucrose	1	Male	0.733333
Sucrose	1	Male	0.733333
Sucrose	1	Male	0.733333
Sucrose	1	Male	0.733333
Sucrose	1	Male	0.74
Sucrose	1	Male	0.74
Sucrose	1	Male	0.74
Sucrose	1	Male	0.74
Sucrose	1	Male	0.740741
Sucrose	1	Male	0.746667
Sucrose	1	Male	0.753333
Sucrose	1	Male	0.753333
Sucrose	1	Male	0.753333
Sucrose	1	Male	0.755556
Sucrose	1	Male	0.76
Sucrose	1	Male	0.76
Sucrose	1	Male	0.76
Sucrose	1	Male	0.76
Sucrose	1	Male	0.76
Sucrose	1	Male	0.762963
Sucrose	1	Male	0.766667
Sucrose	1	Male	0.766667
Sucrose	1	Male	0.766667
Sucrose	1	Male	0.766667
Sucrose	1	Male	0.773333
Sucrose	1	Male	0.773333
Sucrose	1	Male	0.773333
Sucrose	1	Male	0.777778
Sucrose	1	Male	0.78
Sucrose	1	Male	0.78
Sucrose	1	Male	0.786667
Sucrose	1	Male	0.786667
Sucrose	1	Male	0.793333
Sucrose	1	Male	0.8
Sucrose	1	Male	0.8
Sucrose	1	Male	0.8
Sucrose	1	Male	0.8
Sucrose	1	Male	0.8
Sucrose	1	Male	0.8
Sucrose	1	Male	0.8
Sucrose	1	Male	0.8
Sucrose	1	Male	0.806667
Sucrose	1	Male	0.806667
Sucrose	1	Male	0.813333
Sucrose	1	Male	0.82
Sucrose	1	Male	0.82
Sucrose	1	Male	0.822222
Sucrose	1	Male	0.822222
Sucrose	1	Male	0.826667
Sucrose	1	Male	0.826667
Sucrose	1	Male	0.826667
Sucrose	1	Male	0.826667
Sucrose	1	Male	0.826667
Sucrose	1	Male	0.826667
Sucrose	1	Male	0.826667
Sucrose	1	Male	0.826667
Sucrose	1	Male	0.82963
Sucrose	1	Male	0.833333
Sucrose	1	Male	0.833333
Sucrose	1	Male	0.833333
Sucrose	1	Male	0.833333
Sucrose	1	Male	0.84
Sucrose	1	Male	0.84
Sucrose	1	Male	0.84
Sucrose	1	Male	0.844444
Sucrose	1	Male	0.846667
Sucrose	1	Male	0.851852
Sucrose	1	Male	0.853333
Sucrose	1	Male	0.866667
Sucrose	1	Male	0.866667
Sucrose	1	Male	0.866667
Sucrose	1	Male	0.886667
Sucrose	1	Male	0.886667
Sucrose	1	Male	0.886667
Sucrose	1	Male	0.888889
Sucrose	1	Male	0.893333
Sucrose	1	Male	0.893333
Sucrose	1	Male	0.896296
Sucrose	1	Male	0.896296
Sucrose	1	Male	0.9
Sucrose	1	Male	0.903704
Sucrose	1	Male	0.906667
Sucrose	1	Male	0.906667
Sucrose	1	Male	0.933333
Sucrose	1	Male	0.94
Sucrose	1	Male	0.94
Sucrose	1	Male	0.94
Sucrose	1	Male	0.94
Sucrose	1	Male	0.953333
Sucrose	1	Male	0.953333
Sucrose	1	Male	0.96
Sucrose	1	Male	0.96
Sucrose	1	Male	0.96
Sucrose	1	Male	0.962963
Sucrose	1	Male	0.973333
Sucrose	1	Male	0.98
Sucrose	1	Male	0.98
Sucrose	1	Male	0.98
Sucrose	1	Male	1
Sucrose	1	Male	1.03333
Sucrose	1	Male	1.03333
Sucrose	1	Male	1.04667
Sucrose	1	Male	1.04667
Sucrose	1	Male	1.06
Sucrose	1	Male	1.06667
Sucrose	1	Male	1.07333
Sucrose	1	Male	1.09333
Sucrose	1	Male	1.12667
Sucrose	1	Male	1.15333
Sucrose	1	Male	1.16
Sucrose	1	Male	1.2
Sucrose	1	Male	1.22
Sucrose	1	Male	NA
Sucrose	1	Male	NA
Sucrose	1	Male	NA
Sucrose	1	Male	NA
Sucrose	1	Male	NA
Sucrose	1	Male	NA
Sucrose	1	Male	NA
Sucrose	1	Male	NA
Sucrose	1	Male	NA
Sucrose	1	Male	NA
Sucrose	1	Male	NA
Sucrose	1	Male	NA
Sucrose	1	Male	NA
Sucrose	1	Male	NA
Sucrose	1	Male	NA
Sucrose	1	Male	NA
Sucrose	1	Male	NA
Sucrose	1	Male	NA
Sucrose	1	Male	NA
Sucrose	1	Male	NA
Sucrose	1	Male	NA
Sucrose	1	Male	NA
Sucrose	1	Male	NA
Sucrose	1	Male	NA
Sucrose	1	Male	NA
Sucrose	1	Male	NA
Sucrose	1	Male	NA
Sucrose	1	Male	NA
Sucrose	1	Male	NA
Sucrose	1	Male	NA
Sucrose	1	Male	NA
Sucrose	1	Male	NA
Sucrose	1	Male	NA
Sucrose	1	Male	NA
Sucrose	1	Male	NA
Sucrose	1	Male	NA
Sucrose	1	Male	NA
Sucrose	1	Male	NA
Sucrose	1	Male	NA
Sucrose	1	Male	NA
Sucrose	1	Male	NA
Sucrose	1	Male	NA
Sucrose	1	Male	NA
Sucrose	1	Male	NA
Sucrose	1	Male	NA
Sucrose	1	Male	NA
Sucrose	1	Male	NA
Sucrose	1	Male	NA
Sucrose	1	Male	NA
Sucrose	1	Male	NA
Sucrose	1	Male	NA
Sucrose	1	Male	NA
Sucrose	1	Male	NA
Sucrose	1	Male	NA
Sucrose	1	Male	NA
Sucrose	1	Male	NA
Sucrose	1	Male	NA
Sucrose	1	Male	NA
Sucrose	1	Male	NA
Sucrose	1	Male	NA
Sucrose	1	Male	NA
Sucrose	1	Male	NA
Sucrose	1	Male	NA
Sucrose	1	Female	0
Sucrose	1	Female	0
Sucrose	1	Female	0
Sucrose	1	Female	0
Sucrose	1	Female	0
Sucrose	1	Female	0
Sucrose	1	Female	0
Sucrose	1	Female	0
Sucrose	1	Female	0
Sucrose	1	Female	0
Sucrose	1	Female	0
Sucrose	1	Female	0
Sucrose	1	Female	0
Sucrose	1	Female	0
Sucrose	1	Female	0
Sucrose	1	Female	0
Sucrose	1	Female	0
Sucrose	1	Female	0
Sucrose	1	Female	0
Sucrose	1	Female	0
Sucrose	1	Female	0
Sucrose	1	Female	0
Sucrose	1	Female	0
Sucrose	1	Female	0
Sucrose	1	Female	0
Sucrose	1	Female	0
Sucrose	1	Female	0
Sucrose	1	Female	0
Sucrose	1	Female	0
Sucrose	1	Female	0
Sucrose	1	Female	0
Sucrose	1	Female	0
Sucrose	1	Female	0
Sucrose	1	Female	0
Sucrose	1	Female	0
Sucrose	1	Female	0
Sucrose	1	Female	0
Sucrose	1	Female	0
Sucrose	1	Female	0
Sucrose	1	Female	0
Sucrose	1	Female	0
Sucrose	1	Female	0
Sucrose	1	Female	0
Sucrose	1	Female	0
Sucrose	1	Female	0
Sucrose	1	Female	0
Sucrose	1	Female	0
Sucrose	1	Female	0
Sucrose	1	Female	0
Sucrose	1	Female	0
Sucrose	1	Female	0
Sucrose	1	Female	0
Sucrose	1	Female	0
Sucrose	1	Female	0
Sucrose	1	Female	0
Sucrose	1	Female	0
Sucrose	1	Female	0
Sucrose	1	Female	0
Sucrose	1	Female	0
Sucrose	1	Female	0
Sucrose	1	Female	0
Sucrose	1	Female	0
Sucrose	1	Female	0
Sucrose	1	Female	0
Sucrose	1	Female	0
Sucrose	1	Female	0
Sucrose	1	Female	0
Sucrose	1	Female	0
Sucrose	1	Female	0
Sucrose	1	Female	0.00666667
Sucrose	1	Female	0.00666667
Sucrose	1	Female	0.00666667
Sucrose	1	Female	0.00666667
Sucrose	1	Female	0.00740741
Sucrose	1	Female	0.00740741
Sucrose	1	Female	0.0133333
Sucrose	1	Female	0.0133333
Sucrose	1	Female	0.0133333
Sucrose	1	Female	0.0133333
Sucrose	1	Female	0.0133333
Sucrose	1	Female	0.0133333
Sucrose	1	Female	0.0133333
Sucrose	1	Female	0.0133333
Sucrose	1	Female	0.0133333
Sucrose	1	Female	0.0133333
Sucrose	1	Female	0.0133333
Sucrose	1	Female	0.0133333
Sucrose	1	Female	0.0133333
Sucrose	1	Female	0.0133333
Sucrose	1	Female	0.0133333
Sucrose	1	Female	0.0133333
Sucrose	1	Female	0.02
Sucrose	1	Female	0.0266667
Sucrose	1	Female	0.0266667
Sucrose	1	Female	0.0266667
Sucrose	1	Female	0.0266667
Sucrose	1	Female	0.0266667
Sucrose	1	Female	0.0266667
Sucrose	1	Female	0.0266667
Sucrose	1	Female	0.0266667
Sucrose	1	Female	0.0266667
Sucrose	1	Female	0.0266667
Sucrose	1	Female	0.0266667
Sucrose	1	Female	0.0266667
Sucrose	1	Female	0.0266667
Sucrose	1	Female	0.0266667
Sucrose	1	Female	0.0266667
Sucrose	1	Female	0.0266667
Sucrose	1	Female	0.0266667
Sucrose	1	Female	0.0333333
Sucrose	1	Female	0.0333333
Sucrose	1	Female	0.0333333
Sucrose	1	Female	0.0333333
Sucrose	1	Female	0.0333333
Sucrose	1	Female	0.0333333
Sucrose	1	Female	0.0333333
Sucrose	1	Female	0.0333333
Sucrose	1	Female	0.0333333
Sucrose	1	Female	0.0333333
Sucrose	1	Female	0.0333333
Sucrose	1	Female	0.0333333
Sucrose	1	Female	0.0333333
Sucrose	1	Female	0.04
Sucrose	1	Female	0.04
Sucrose	1	Female	0.04
Sucrose	1	Female	0.04
Sucrose	1	Female	0.04
Sucrose	1	Female	0.04
Sucrose	1	Female	0.04
Sucrose	1	Female	0.04
Sucrose	1	Female	0.04
Sucrose	1	Female	0.04
Sucrose	1	Female	0.04
Sucrose	1	Female	0.04
Sucrose	1	Female	0.04
Sucrose	1	Female	0.04
Sucrose	1	Female	0.04
Sucrose	1	Female	0.0466667
Sucrose	1	Female	0.0466667
Sucrose	1	Female	0.0466667
Sucrose	1	Female	0.0466667
Sucrose	1	Female	0.0466667
Sucrose	1	Female	0.0466667
Sucrose	1	Female	0.0466667
Sucrose	1	Female	0.0466667
Sucrose	1	Female	0.0466667
Sucrose	1	Female	0.0466667
Sucrose	1	Female	0.0466667
Sucrose	1	Female	0.0466667
Sucrose	1	Female	0.0518519
Sucrose	1	Female	0.0518519
Sucrose	1	Female	0.0518519
Sucrose	1	Female	0.0533333
Sucrose	1	Female	0.0533333
Sucrose	1	Female	0.0533333
Sucrose	1	Female	0.0533333
Sucrose	1	Female	0.0533333
Sucrose	1	Female	0.0533333
Sucrose	1	Female	0.0533333
Sucrose	1	Female	0.0533333
Sucrose	1	Female	0.0533333
Sucrose	1	Female	0.06
Sucrose	1	Female	0.06
Sucrose	1	Female	0.06
Sucrose	1	Female	0.06
Sucrose	1	Female	0.06
Sucrose	1	Female	0.0666667
Sucrose	1	Female	0.0666667
Sucrose	1	Female	0.0666667
Sucrose	1	Female	0.0666667
Sucrose	1	Female	0.0666667
Sucrose	1	Female	0.0666667
Sucrose	1	Female	0.0666667
Sucrose	1	Female	0.0666667
Sucrose	1	Female	0.0666667
Sucrose	1	Female	0.0666667
Sucrose	1	Female	0.0666667
Sucrose	1	Female	0.0666667
Sucrose	1	Female	0.0666667
Sucrose	1	Female	0.0666667
Sucrose	1	Female	0.0733333
Sucrose	1	Female	0.0733333
Sucrose	1	Female	0.0733333
Sucrose	1	Female	0.0733333
Sucrose	1	Female	0.0733333
Sucrose	1	Female	0.0733333
Sucrose	1	Female	0.0733333
Sucrose	1	Female	0.0740741
Sucrose	1	Female	0.0740741
Sucrose	1	Female	0.08
Sucrose	1	Female	0.08
Sucrose	1	Female	0.08
Sucrose	1	Female	0.08
Sucrose	1	Female	0.08
Sucrose	1	Female	0.08
Sucrose	1	Female	0.08
Sucrose	1	Female	0.08
Sucrose	1	Female	0.08
Sucrose	1	Female	0.08
Sucrose	1	Female	0.08
Sucrose	1	Female	0.08
Sucrose	1	Female	0.08
Sucrose	1	Female	0.08
Sucrose	1	Female	0.08
Sucrose	1	Female	0.0866667
Sucrose	1	Female	0.0866667
Sucrose	1	Female	0.0866667
Sucrose	1	Female	0.0933333
Sucrose	1	Female	0.0933333
Sucrose	1	Female	0.0933333
Sucrose	1	Female	0.0933333
Sucrose	1	Female	0.0933333
Sucrose	1	Female	0.0933333
Sucrose	1	Female	0.0933333
Sucrose	1	Female	0.0933333
Sucrose	1	Female	0.0933333
Sucrose	1	Female	0.0933333
Sucrose	1	Female	0.0933333
Sucrose	1	Female	0.1
Sucrose	1	Female	0.1
Sucrose	1	Female	0.1
Sucrose	1	Female	0.1
Sucrose	1	Female	0.1
Sucrose	1	Female	0.1
Sucrose	1	Female	0.1
Sucrose	1	Female	0.1
Sucrose	1	Female	0.1
Sucrose	1	Female	0.1
Sucrose	1	Female	0.106667
Sucrose	1	Female	0.106667
Sucrose	1	Female	0.106667
Sucrose	1	Female	0.106667
Sucrose	1	Female	0.106667
Sucrose	1	Female	0.106667
Sucrose	1	Female	0.106667
Sucrose	1	Female	0.106667
Sucrose	1	Female	0.106667
Sucrose	1	Female	0.106667
Sucrose	1	Female	0.106667
Sucrose	1	Female	0.106667
Sucrose	1	Female	0.106667
Sucrose	1	Female	0.113333
Sucrose	1	Female	0.113333
Sucrose	1	Female	0.113333
Sucrose	1	Female	0.113333
Sucrose	1	Female	0.113333
Sucrose	1	Female	0.113333
Sucrose	1	Female	0.113333
Sucrose	1	Female	0.113333
Sucrose	1	Female	0.113333
Sucrose	1	Female	0.113333
Sucrose	1	Female	0.118519
Sucrose	1	Female	0.12
Sucrose	1	Female	0.12
Sucrose	1	Female	0.12
Sucrose	1	Female	0.12
Sucrose	1	Female	0.12
Sucrose	1	Female	0.12
Sucrose	1	Female	0.126667
Sucrose	1	Female	0.126667
Sucrose	1	Female	0.126667
Sucrose	1	Female	0.126667
Sucrose	1	Female	0.126667
Sucrose	1	Female	0.126667
Sucrose	1	Female	0.126667
Sucrose	1	Female	0.126667
Sucrose	1	Female	0.126667
Sucrose	1	Female	0.126667
Sucrose	1	Female	0.126667
Sucrose	1	Female	0.126667
Sucrose	1	Female	0.126667
Sucrose	1	Female	0.126667
Sucrose	1	Female	0.133333
Sucrose	1	Female	0.133333
Sucrose	1	Female	0.133333
Sucrose	1	Female	0.133333
Sucrose	1	Female	0.133333
Sucrose	1	Female	0.133333
Sucrose	1	Female	0.133333
Sucrose	1	Female	0.133333
Sucrose	1	Female	0.133333
Sucrose	1	Female	0.133333
Sucrose	1	Female	0.133333
Sucrose	1	Female	0.133333
Sucrose	1	Female	0.133333
Sucrose	1	Female	0.133333
Sucrose	1	Female	0.133333
Sucrose	1	Female	0.133333
Sucrose	1	Female	0.14
Sucrose	1	Female	0.14
Sucrose	1	Female	0.14
Sucrose	1	Female	0.14
Sucrose	1	Female	0.14
Sucrose	1	Female	0.146667
Sucrose	1	Female	0.146667
Sucrose	1	Female	0.146667
Sucrose	1	Female	0.146667
Sucrose	1	Female	0.146667
Sucrose	1	Female	0.146667
Sucrose	1	Female	0.146667
Sucrose	1	Female	0.146667
Sucrose	1	Female	0.146667
Sucrose	1	Female	0.146667
Sucrose	1	Female	0.146667
Sucrose	1	Female	0.146667
Sucrose	1	Female	0.146667
Sucrose	1	Female	0.146667
Sucrose	1	Female	0.146667
Sucrose	1	Female	0.146667
Sucrose	1	Female	0.146667
Sucrose	1	Female	0.153333
Sucrose	1	Female	0.153333
Sucrose	1	Female	0.153333
Sucrose	1	Female	0.153333
Sucrose	1	Female	0.153333
Sucrose	1	Female	0.153333
Sucrose	1	Female	0.153333
Sucrose	1	Female	0.153333
Sucrose	1	Female	0.153333
Sucrose	1	Female	0.16
Sucrose	1	Female	0.16
Sucrose	1	Female	0.16
Sucrose	1	Female	0.16
Sucrose	1	Female	0.16
Sucrose	1	Female	0.16
Sucrose	1	Female	0.16
Sucrose	1	Female	0.16
Sucrose	1	Female	0.16
Sucrose	1	Female	0.16
Sucrose	1	Female	0.16
Sucrose	1	Female	0.16
Sucrose	1	Female	0.16
Sucrose	1	Female	0.16
Sucrose	1	Female	0.16
Sucrose	1	Female	0.16
Sucrose	1	Female	0.16
Sucrose	1	Female	0.166667
Sucrose	1	Female	0.166667
Sucrose	1	Female	0.166667
Sucrose	1	Female	0.166667
Sucrose	1	Female	0.166667
Sucrose	1	Female	0.166667
Sucrose	1	Female	0.166667
Sucrose	1	Female	0.166667
Sucrose	1	Female	0.166667
Sucrose	1	Female	0.166667
Sucrose	1	Female	0.166667
Sucrose	1	Female	0.166667
Sucrose	1	Female	0.166667
Sucrose	1	Female	0.166667
Sucrose	1	Female	0.166667
Sucrose	1	Female	0.166667
Sucrose	1	Female	0.166667
Sucrose	1	Female	0.166667
Sucrose	1	Female	0.166667
Sucrose	1	Female	0.166667
Sucrose	1	Female	0.173333
Sucrose	1	Female	0.173333
Sucrose	1	Female	0.173333
Sucrose	1	Female	0.173333
Sucrose	1	Female	0.173333
Sucrose	1	Female	0.173333
Sucrose	1	Female	0.173333
Sucrose	1	Female	0.173333
Sucrose	1	Female	0.173333
Sucrose	1	Female	0.173333
Sucrose	1	Female	0.173333
Sucrose	1	Female	0.173333
Sucrose	1	Female	0.173333
Sucrose	1	Female	0.173333
Sucrose	1	Female	0.173333
Sucrose	1	Female	0.173333
Sucrose	1	Female	0.173333
Sucrose	1	Female	0.173333
Sucrose	1	Female	0.173333
Sucrose	1	Female	0.173333
Sucrose	1	Female	0.18
Sucrose	1	Female	0.18
Sucrose	1	Female	0.18
Sucrose	1	Female	0.18
Sucrose	1	Female	0.18
Sucrose	1	Female	0.18
Sucrose	1	Female	0.18
Sucrose	1	Female	0.18
Sucrose	1	Female	0.18
Sucrose	1	Female	0.18
Sucrose	1	Female	0.18
Sucrose	1	Female	0.18
Sucrose	1	Female	0.18
Sucrose	1	Female	0.18
Sucrose	1	Female	0.185185
Sucrose	1	Female	0.185185
Sucrose	1	Female	0.185185
Sucrose	1	Female	0.185185
Sucrose	1	Female	0.185185
Sucrose	1	Female	0.186667
Sucrose	1	Female	0.186667
Sucrose	1	Female	0.186667
Sucrose	1	Female	0.186667
Sucrose	1	Female	0.186667
Sucrose	1	Female	0.186667
Sucrose	1	Female	0.186667
Sucrose	1	Female	0.186667
Sucrose	1	Female	0.186667
Sucrose	1	Female	0.186667
Sucrose	1	Female	0.186667
Sucrose	1	Female	0.186667
Sucrose	1	Female	0.186667
Sucrose	1	Female	0.193333
Sucrose	1	Female	0.193333
Sucrose	1	Female	0.193333
Sucrose	1	Female	0.193333
Sucrose	1	Female	0.193333
Sucrose	1	Female	0.193333
Sucrose	1	Female	0.193333
Sucrose	1	Female	0.193333
Sucrose	1	Female	0.193333
Sucrose	1	Female	0.193333
Sucrose	1	Female	0.193333
Sucrose	1	Female	0.193333
Sucrose	1	Female	0.193333
Sucrose	1	Female	0.193333
Sucrose	1	Female	0.193333
Sucrose	1	Female	0.193333
Sucrose	1	Female	0.2
Sucrose	1	Female	0.2
Sucrose	1	Female	0.2
Sucrose	1	Female	0.2
Sucrose	1	Female	0.2
Sucrose	1	Female	0.2
Sucrose	1	Female	0.2
Sucrose	1	Female	0.2
Sucrose	1	Female	0.2
Sucrose	1	Female	0.2
Sucrose	1	Female	0.2
Sucrose	1	Female	0.2
Sucrose	1	Female	0.2
Sucrose	1	Female	0.2
Sucrose	1	Female	0.2
Sucrose	1	Female	0.206667
Sucrose	1	Female	0.206667
Sucrose	1	Female	0.206667
Sucrose	1	Female	0.206667
Sucrose	1	Female	0.206667
Sucrose	1	Female	0.206667
Sucrose	1	Female	0.207407
Sucrose	1	Female	0.207407
Sucrose	1	Female	0.207407
Sucrose	1	Female	0.213333
Sucrose	1	Female	0.213333
Sucrose	1	Female	0.213333
Sucrose	1	Female	0.213333
Sucrose	1	Female	0.213333
Sucrose	1	Female	0.213333
Sucrose	1	Female	0.213333
Sucrose	1	Female	0.213333
Sucrose	1	Female	0.213333
Sucrose	1	Female	0.213333
Sucrose	1	Female	0.213333
Sucrose	1	Female	0.213333
Sucrose	1	Female	0.213333
Sucrose	1	Female	0.213333
Sucrose	1	Female	0.213333
Sucrose	1	Female	0.213333
Sucrose	1	Female	0.22
Sucrose	1	Female	0.22
Sucrose	1	Female	0.22
Sucrose	1	Female	0.22
Sucrose	1	Female	0.22
Sucrose	1	Female	0.22
Sucrose	1	Female	0.22
Sucrose	1	Female	0.22
Sucrose	1	Female	0.22
Sucrose	1	Female	0.22
Sucrose	1	Female	0.226667
Sucrose	1	Female	0.226667
Sucrose	1	Female	0.226667
Sucrose	1	Female	0.226667
Sucrose	1	Female	0.226667
Sucrose	1	Female	0.226667
Sucrose	1	Female	0.226667
Sucrose	1	Female	0.226667
Sucrose	1	Female	0.226667
Sucrose	1	Female	0.226667
Sucrose	1	Female	0.226667
Sucrose	1	Female	0.226667
Sucrose	1	Female	0.226667
Sucrose	1	Female	0.226667
Sucrose	1	Female	0.226667
Sucrose	1	Female	0.226667
Sucrose	1	Female	0.226667
Sucrose	1	Female	0.226667
Sucrose	1	Female	0.226667
Sucrose	1	Female	0.226667
Sucrose	1	Female	0.226667
Sucrose	1	Female	0.226667
Sucrose	1	Female	0.226667
Sucrose	1	Female	0.226667
Sucrose	1	Female	0.233333
Sucrose	1	Female	0.233333
Sucrose	1	Female	0.233333
Sucrose	1	Female	0.233333
Sucrose	1	Female	0.233333
Sucrose	1	Female	0.233333
Sucrose	1	Female	0.233333
Sucrose	1	Female	0.233333
Sucrose	1	Female	0.233333
Sucrose	1	Female	0.233333
Sucrose	1	Female	0.233333
Sucrose	1	Female	0.233333
Sucrose	1	Female	0.233333
Sucrose	1	Female	0.233333
Sucrose	1	Female	0.233333
Sucrose	1	Female	0.233333
Sucrose	1	Female	0.233333
Sucrose	1	Female	0.233333
Sucrose	1	Female	0.233333
Sucrose	1	Female	0.233333
Sucrose	1	Female	0.233333
Sucrose	1	Female	0.233333
Sucrose	1	Female	0.24
Sucrose	1	Female	0.24
Sucrose	1	Female	0.24
Sucrose	1	Female	0.24
Sucrose	1	Female	0.24
Sucrose	1	Female	0.24
Sucrose	1	Female	0.24
Sucrose	1	Female	0.24
Sucrose	1	Female	0.24
Sucrose	1	Female	0.24
Sucrose	1	Female	0.24
Sucrose	1	Female	0.24
Sucrose	1	Female	0.24
Sucrose	1	Female	0.24
Sucrose	1	Female	0.24
Sucrose	1	Female	0.24
Sucrose	1	Female	0.24
Sucrose	1	Female	0.24
Sucrose	1	Female	0.24
Sucrose	1	Female	0.24
Sucrose	1	Female	0.24
Sucrose	1	Female	0.24
Sucrose	1	Female	0.24
Sucrose	1	Female	0.24
Sucrose	1	Female	0.24
Sucrose	1	Female	0.24
Sucrose	1	Female	0.24
Sucrose	1	Female	0.24
Sucrose	1	Female	0.24
Sucrose	1	Female	0.24
Sucrose	1	Female	0.24
Sucrose	1	Female	0.24
Sucrose	1	Female	0.24
Sucrose	1	Female	0.246667
Sucrose	1	Female	0.246667
Sucrose	1	Female	0.246667
Sucrose	1	Female	0.246667
Sucrose	1	Female	0.246667
Sucrose	1	Female	0.246667
Sucrose	1	Female	0.246667
Sucrose	1	Female	0.246667
Sucrose	1	Female	0.246667
Sucrose	1	Female	0.246667
Sucrose	1	Female	0.246667
Sucrose	1	Female	0.246667
Sucrose	1	Female	0.246667
Sucrose	1	Female	0.246667
Sucrose	1	Female	0.246667
Sucrose	1	Female	0.246667
Sucrose	1	Female	0.246667
Sucrose	1	Female	0.246667
Sucrose	1	Female	0.246667
Sucrose	1	Female	0.246667
Sucrose	1	Female	0.246667
Sucrose	1	Female	0.251852
Sucrose	1	Female	0.251852
Sucrose	1	Female	0.251852
Sucrose	1	Female	0.251852
Sucrose	1	Female	0.251852
Sucrose	1	Female	0.251852
Sucrose	1	Female	0.253333
Sucrose	1	Female	0.253333
Sucrose	1	Female	0.253333
Sucrose	1	Female	0.253333
Sucrose	1	Female	0.253333
Sucrose	1	Female	0.253333
Sucrose	1	Female	0.253333
Sucrose	1	Female	0.253333
Sucrose	1	Female	0.253333
Sucrose	1	Female	0.253333
Sucrose	1	Female	0.253333
Sucrose	1	Female	0.253333
Sucrose	1	Female	0.253333
Sucrose	1	Female	0.253333
Sucrose	1	Female	0.26
Sucrose	1	Female	0.26
Sucrose	1	Female	0.26
Sucrose	1	Female	0.26
Sucrose	1	Female	0.26
Sucrose	1	Female	0.26
Sucrose	1	Female	0.26
Sucrose	1	Female	0.26
Sucrose	1	Female	0.26
Sucrose	1	Female	0.26
Sucrose	1	Female	0.26
Sucrose	1	Female	0.26
Sucrose	1	Female	0.26
Sucrose	1	Female	0.26
Sucrose	1	Female	0.266667
Sucrose	1	Female	0.266667
Sucrose	1	Female	0.266667
Sucrose	1	Female	0.266667
Sucrose	1	Female	0.266667
Sucrose	1	Female	0.266667
Sucrose	1	Female	0.266667
Sucrose	1	Female	0.266667
Sucrose	1	Female	0.266667
Sucrose	1	Female	0.273333
Sucrose	1	Female	0.273333
Sucrose	1	Female	0.273333
Sucrose	1	Female	0.273333
Sucrose	1	Female	0.273333
Sucrose	1	Female	0.273333
Sucrose	1	Female	0.274074
Sucrose	1	Female	0.274074
Sucrose	1	Female	0.274074
Sucrose	1	Female	0.274074
Sucrose	1	Female	0.28
Sucrose	1	Female	0.28
Sucrose	1	Female	0.28
Sucrose	1	Female	0.28
Sucrose	1	Female	0.28
Sucrose	1	Female	0.28
Sucrose	1	Female	0.28
Sucrose	1	Female	0.28
Sucrose	1	Female	0.28
Sucrose	1	Female	0.28
Sucrose	1	Female	0.28
Sucrose	1	Female	0.28
Sucrose	1	Female	0.28
Sucrose	1	Female	0.286667
Sucrose	1	Female	0.286667
Sucrose	1	Female	0.286667
Sucrose	1	Female	0.286667
Sucrose	1	Female	0.286667
Sucrose	1	Female	0.286667
Sucrose	1	Female	0.286667
Sucrose	1	Female	0.286667
Sucrose	1	Female	0.293333
Sucrose	1	Female	0.293333
Sucrose	1	Female	0.293333
Sucrose	1	Female	0.293333
Sucrose	1	Female	0.293333
Sucrose	1	Female	0.293333
Sucrose	1	Female	0.293333
Sucrose	1	Female	0.293333
Sucrose	1	Female	0.293333
Sucrose	1	Female	0.293333
Sucrose	1	Female	0.293333
Sucrose	1	Female	0.293333
Sucrose	1	Female	0.293333
Sucrose	1	Female	0.293333
Sucrose	1	Female	0.293333
Sucrose	1	Female	0.293333
Sucrose	1	Female	0.293333
Sucrose	1	Female	0.293333
Sucrose	1	Female	0.293333
Sucrose	1	Female	0.293333
Sucrose	1	Female	0.293333
Sucrose	1	Female	0.293333
Sucrose	1	Female	0.293333
Sucrose	1	Female	0.3
Sucrose	1	Female	0.3
Sucrose	1	Female	0.3
Sucrose	1	Female	0.3
Sucrose	1	Female	0.3
Sucrose	1	Female	0.3
Sucrose	1	Female	0.3
Sucrose	1	Female	0.3
Sucrose	1	Female	0.3
Sucrose	1	Female	0.3
Sucrose	1	Female	0.3
Sucrose	1	Female	0.3
Sucrose	1	Female	0.3
Sucrose	1	Female	0.3
Sucrose	1	Female	0.3
Sucrose	1	Female	0.3
Sucrose	1	Female	0.3
Sucrose	1	Female	0.3
Sucrose	1	Female	0.3
Sucrose	1	Female	0.306667
Sucrose	1	Female	0.306667
Sucrose	1	Female	0.306667
Sucrose	1	Female	0.306667
Sucrose	1	Female	0.306667
Sucrose	1	Female	0.306667
Sucrose	1	Female	0.306667
Sucrose	1	Female	0.306667
Sucrose	1	Female	0.306667
Sucrose	1	Female	0.306667
Sucrose	1	Female	0.306667
Sucrose	1	Female	0.306667
Sucrose	1	Female	0.306667
Sucrose	1	Female	0.306667
Sucrose	1	Female	0.306667
Sucrose	1	Female	0.306667
Sucrose	1	Female	0.306667
Sucrose	1	Female	0.306667
Sucrose	1	Female	0.306667
Sucrose	1	Female	0.306667
Sucrose	1	Female	0.306667
Sucrose	1	Female	0.306667
Sucrose	1	Female	0.306667
Sucrose	1	Female	0.306667
Sucrose	1	Female	0.306667
Sucrose	1	Female	0.306667
Sucrose	1	Female	0.306667
Sucrose	1	Female	0.306667
Sucrose	1	Female	0.313333
Sucrose	1	Female	0.313333
Sucrose	1	Female	0.313333
Sucrose	1	Female	0.313333
Sucrose	1	Female	0.313333
Sucrose	1	Female	0.313333
Sucrose	1	Female	0.313333
Sucrose	1	Female	0.313333
Sucrose	1	Female	0.313333
Sucrose	1	Female	0.313333
Sucrose	1	Female	0.313333
Sucrose	1	Female	0.313333
Sucrose	1	Female	0.313333
Sucrose	1	Female	0.313333
Sucrose	1	Female	0.318519
Sucrose	1	Female	0.318519
Sucrose	1	Female	0.318519
Sucrose	1	Female	0.318519
Sucrose	1	Female	0.32
Sucrose	1	Female	0.32
Sucrose	1	Female	0.32
Sucrose	1	Female	0.32
Sucrose	1	Female	0.32
Sucrose	1	Female	0.32
Sucrose	1	Female	0.32
Sucrose	1	Female	0.32
Sucrose	1	Female	0.32
Sucrose	1	Female	0.32
Sucrose	1	Female	0.32
Sucrose	1	Female	0.32
Sucrose	1	Female	0.32
Sucrose	1	Female	0.32
Sucrose	1	Female	0.32
Sucrose	1	Female	0.326667
Sucrose	1	Female	0.326667
Sucrose	1	Female	0.326667
Sucrose	1	Female	0.326667
Sucrose	1	Female	0.326667
Sucrose	1	Female	0.326667
Sucrose	1	Female	0.326667
Sucrose	1	Female	0.326667
Sucrose	1	Female	0.326667
Sucrose	1	Female	0.326667
Sucrose	1	Female	0.326667
Sucrose	1	Female	0.326667
Sucrose	1	Female	0.333333
Sucrose	1	Female	0.333333
Sucrose	1	Female	0.333333
Sucrose	1	Female	0.333333
Sucrose	1	Female	0.333333
Sucrose	1	Female	0.333333
Sucrose	1	Female	0.333333
Sucrose	1	Female	0.333333
Sucrose	1	Female	0.333333
Sucrose	1	Female	0.333333
Sucrose	1	Female	0.333333
Sucrose	1	Female	0.333333
Sucrose	1	Female	0.333333
Sucrose	1	Female	0.333333
Sucrose	1	Female	0.333333
Sucrose	1	Female	0.333333
Sucrose	1	Female	0.333333
Sucrose	1	Female	0.34
Sucrose	1	Female	0.34
Sucrose	1	Female	0.34
Sucrose	1	Female	0.34
Sucrose	1	Female	0.34
Sucrose	1	Female	0.34
Sucrose	1	Female	0.34
Sucrose	1	Female	0.34
Sucrose	1	Female	0.34
Sucrose	1	Female	0.34
Sucrose	1	Female	0.34
Sucrose	1	Female	0.340741
Sucrose	1	Female	0.340741
Sucrose	1	Female	0.340741
Sucrose	1	Female	0.346667
Sucrose	1	Female	0.346667
Sucrose	1	Female	0.346667
Sucrose	1	Female	0.346667
Sucrose	1	Female	0.346667
Sucrose	1	Female	0.346667
Sucrose	1	Female	0.346667
Sucrose	1	Female	0.346667
Sucrose	1	Female	0.346667
Sucrose	1	Female	0.346667
Sucrose	1	Female	0.346667
Sucrose	1	Female	0.346667
Sucrose	1	Female	0.346667
Sucrose	1	Female	0.353333
Sucrose	1	Female	0.353333
Sucrose	1	Female	0.353333
Sucrose	1	Female	0.353333
Sucrose	1	Female	0.353333
Sucrose	1	Female	0.353333
Sucrose	1	Female	0.353333
Sucrose	1	Female	0.353333
Sucrose	1	Female	0.353333
Sucrose	1	Female	0.353333
Sucrose	1	Female	0.353333
Sucrose	1	Female	0.36
Sucrose	1	Female	0.36
Sucrose	1	Female	0.36
Sucrose	1	Female	0.36
Sucrose	1	Female	0.36
Sucrose	1	Female	0.36
Sucrose	1	Female	0.36
Sucrose	1	Female	0.36
Sucrose	1	Female	0.36
Sucrose	1	Female	0.36
Sucrose	1	Female	0.36
Sucrose	1	Female	0.36
Sucrose	1	Female	0.36
Sucrose	1	Female	0.36
Sucrose	1	Female	0.36
Sucrose	1	Female	0.36
Sucrose	1	Female	0.36
Sucrose	1	Female	0.36
Sucrose	1	Female	0.36
Sucrose	1	Female	0.366667
Sucrose	1	Female	0.366667
Sucrose	1	Female	0.366667
Sucrose	1	Female	0.366667
Sucrose	1	Female	0.366667
Sucrose	1	Female	0.366667
Sucrose	1	Female	0.366667
Sucrose	1	Female	0.366667
Sucrose	1	Female	0.366667
Sucrose	1	Female	0.366667
Sucrose	1	Female	0.366667
Sucrose	1	Female	0.366667
Sucrose	1	Female	0.366667
Sucrose	1	Female	0.366667
Sucrose	1	Female	0.366667
Sucrose	1	Female	0.366667
Sucrose	1	Female	0.366667
Sucrose	1	Female	0.366667
Sucrose	1	Female	0.366667
Sucrose	1	Female	0.373333
Sucrose	1	Female	0.373333
Sucrose	1	Female	0.373333
Sucrose	1	Female	0.373333
Sucrose	1	Female	0.373333
Sucrose	1	Female	0.373333
Sucrose	1	Female	0.373333
Sucrose	1	Female	0.373333
Sucrose	1	Female	0.373333
Sucrose	1	Female	0.373333
Sucrose	1	Female	0.373333
Sucrose	1	Female	0.373333
Sucrose	1	Female	0.373333
Sucrose	1	Female	0.373333
Sucrose	1	Female	0.373333
Sucrose	1	Female	0.373333
Sucrose	1	Female	0.373333
Sucrose	1	Female	0.373333
Sucrose	1	Female	0.373333
Sucrose	1	Female	0.373333
Sucrose	1	Female	0.38
Sucrose	1	Female	0.38
Sucrose	1	Female	0.38
Sucrose	1	Female	0.38
Sucrose	1	Female	0.38
Sucrose	1	Female	0.38
Sucrose	1	Female	0.38
Sucrose	1	Female	0.38
Sucrose	1	Female	0.38
Sucrose	1	Female	0.38
Sucrose	1	Female	0.38
Sucrose	1	Female	0.38
Sucrose	1	Female	0.38
Sucrose	1	Female	0.38
Sucrose	1	Female	0.38
Sucrose	1	Female	0.385185
Sucrose	1	Female	0.385185
Sucrose	1	Female	0.385185
Sucrose	1	Female	0.386667
Sucrose	1	Female	0.386667
Sucrose	1	Female	0.386667
Sucrose	1	Female	0.386667
Sucrose	1	Female	0.386667
Sucrose	1	Female	0.386667
Sucrose	1	Female	0.386667
Sucrose	1	Female	0.386667
Sucrose	1	Female	0.386667
Sucrose	1	Female	0.386667
Sucrose	1	Female	0.393333
Sucrose	1	Female	0.393333
Sucrose	1	Female	0.393333
Sucrose	1	Female	0.393333
Sucrose	1	Female	0.393333
Sucrose	1	Female	0.393333
Sucrose	1	Female	0.393333
Sucrose	1	Female	0.393333
Sucrose	1	Female	0.393333
Sucrose	1	Female	0.393333
Sucrose	1	Female	0.393333
Sucrose	1	Female	0.393333
Sucrose	1	Female	0.4
Sucrose	1	Female	0.4
Sucrose	1	Female	0.4
Sucrose	1	Female	0.4
Sucrose	1	Female	0.4
Sucrose	1	Female	0.4
Sucrose	1	Female	0.4
Sucrose	1	Female	0.4
Sucrose	1	Female	0.4
Sucrose	1	Female	0.4
Sucrose	1	Female	0.4
Sucrose	1	Female	0.4
Sucrose	1	Female	0.4
Sucrose	1	Female	0.4
Sucrose	1	Female	0.4
Sucrose	1	Female	0.406667
Sucrose	1	Female	0.406667
Sucrose	1	Female	0.406667
Sucrose	1	Female	0.406667
Sucrose	1	Female	0.406667
Sucrose	1	Female	0.406667
Sucrose	1	Female	0.406667
Sucrose	1	Female	0.407407
Sucrose	1	Female	0.407407
Sucrose	1	Female	0.407407
Sucrose	1	Female	0.407407
Sucrose	1	Female	0.413333
Sucrose	1	Female	0.413333
Sucrose	1	Female	0.413333
Sucrose	1	Female	0.413333
Sucrose	1	Female	0.413333
Sucrose	1	Female	0.413333
Sucrose	1	Female	0.413333
Sucrose	1	Female	0.413333
Sucrose	1	Female	0.413333
Sucrose	1	Female	0.413333
Sucrose	1	Female	0.413333
Sucrose	1	Female	0.413333
Sucrose	1	Female	0.413333
Sucrose	1	Female	0.413333
Sucrose	1	Female	0.413333
Sucrose	1	Female	0.413333
Sucrose	1	Female	0.413333
Sucrose	1	Female	0.413333
Sucrose	1	Female	0.413333
Sucrose	1	Female	0.413333
Sucrose	1	Female	0.413333
Sucrose	1	Female	0.413333
Sucrose	1	Female	0.42
Sucrose	1	Female	0.42
Sucrose	1	Female	0.42
Sucrose	1	Female	0.42
Sucrose	1	Female	0.42
Sucrose	1	Female	0.42
Sucrose	1	Female	0.42
Sucrose	1	Female	0.42
Sucrose	1	Female	0.42
Sucrose	1	Female	0.42
Sucrose	1	Female	0.42
Sucrose	1	Female	0.42
Sucrose	1	Female	0.42
Sucrose	1	Female	0.42
Sucrose	1	Female	0.426667
Sucrose	1	Female	0.426667
Sucrose	1	Female	0.426667
Sucrose	1	Female	0.426667
Sucrose	1	Female	0.426667
Sucrose	1	Female	0.426667
Sucrose	1	Female	0.426667
Sucrose	1	Female	0.426667
Sucrose	1	Female	0.426667
Sucrose	1	Female	0.426667
Sucrose	1	Female	0.426667
Sucrose	1	Female	0.426667
Sucrose	1	Female	0.433333
Sucrose	1	Female	0.433333
Sucrose	1	Female	0.433333
Sucrose	1	Female	0.433333
Sucrose	1	Female	0.433333
Sucrose	1	Female	0.433333
Sucrose	1	Female	0.433333
Sucrose	1	Female	0.433333
Sucrose	1	Female	0.433333
Sucrose	1	Female	0.433333
Sucrose	1	Female	0.433333
Sucrose	1	Female	0.433333
Sucrose	1	Female	0.433333
Sucrose	1	Female	0.44
Sucrose	1	Female	0.44
Sucrose	1	Female	0.44
Sucrose	1	Female	0.44
Sucrose	1	Female	0.44
Sucrose	1	Female	0.44
Sucrose	1	Female	0.44
Sucrose	1	Female	0.44
Sucrose	1	Female	0.44
Sucrose	1	Female	0.44
Sucrose	1	Female	0.44
Sucrose	1	Female	0.44
Sucrose	1	Female	0.44
Sucrose	1	Female	0.44
Sucrose	1	Female	0.44
Sucrose	1	Female	0.44
Sucrose	1	Female	0.44
Sucrose	1	Female	0.446667
Sucrose	1	Female	0.446667
Sucrose	1	Female	0.446667
Sucrose	1	Female	0.446667
Sucrose	1	Female	0.446667
Sucrose	1	Female	0.446667
Sucrose	1	Female	0.446667
Sucrose	1	Female	0.446667
Sucrose	1	Female	0.446667
Sucrose	1	Female	0.446667
Sucrose	1	Female	0.446667
Sucrose	1	Female	0.446667
Sucrose	1	Female	0.446667
Sucrose	1	Female	0.446667
Sucrose	1	Female	0.446667
Sucrose	1	Female	0.446667
Sucrose	1	Female	0.451852
Sucrose	1	Female	0.453333
Sucrose	1	Female	0.453333
Sucrose	1	Female	0.453333
Sucrose	1	Female	0.453333
Sucrose	1	Female	0.453333
Sucrose	1	Female	0.453333
Sucrose	1	Female	0.453333
Sucrose	1	Female	0.453333
Sucrose	1	Female	0.453333
Sucrose	1	Female	0.46
Sucrose	1	Female	0.46
Sucrose	1	Female	0.46
Sucrose	1	Female	0.46
Sucrose	1	Female	0.46
Sucrose	1	Female	0.46
Sucrose	1	Female	0.46
Sucrose	1	Female	0.46
Sucrose	1	Female	0.466667
Sucrose	1	Female	0.466667
Sucrose	1	Female	0.466667
Sucrose	1	Female	0.466667
Sucrose	1	Female	0.466667
Sucrose	1	Female	0.466667
Sucrose	1	Female	0.466667
Sucrose	1	Female	0.466667
Sucrose	1	Female	0.466667
Sucrose	1	Female	0.466667
Sucrose	1	Female	0.466667
Sucrose	1	Female	0.466667
Sucrose	1	Female	0.466667
Sucrose	1	Female	0.466667
Sucrose	1	Female	0.466667
Sucrose	1	Female	0.473333
Sucrose	1	Female	0.473333
Sucrose	1	Female	0.473333
Sucrose	1	Female	0.473333
Sucrose	1	Female	0.473333
Sucrose	1	Female	0.474074
Sucrose	1	Female	0.474074
Sucrose	1	Female	0.48
Sucrose	1	Female	0.48
Sucrose	1	Female	0.48
Sucrose	1	Female	0.48
Sucrose	1	Female	0.48
Sucrose	1	Female	0.48
Sucrose	1	Female	0.48
Sucrose	1	Female	0.48
Sucrose	1	Female	0.48
Sucrose	1	Female	0.48
Sucrose	1	Female	0.48
Sucrose	1	Female	0.48
Sucrose	1	Female	0.48
Sucrose	1	Female	0.486667
Sucrose	1	Female	0.486667
Sucrose	1	Female	0.493333
Sucrose	1	Female	0.493333
Sucrose	1	Female	0.493333
Sucrose	1	Female	0.493333
Sucrose	1	Female	0.493333
Sucrose	1	Female	0.493333
Sucrose	1	Female	0.493333
Sucrose	1	Female	0.493333
Sucrose	1	Female	0.493333
Sucrose	1	Female	0.493333
Sucrose	1	Female	0.5
Sucrose	1	Female	0.5
Sucrose	1	Female	0.5
Sucrose	1	Female	0.5
Sucrose	1	Female	0.5
Sucrose	1	Female	0.5
Sucrose	1	Female	0.5
Sucrose	1	Female	0.5
Sucrose	1	Female	0.506667
Sucrose	1	Female	0.506667
Sucrose	1	Female	0.506667
Sucrose	1	Female	0.506667
Sucrose	1	Female	0.506667
Sucrose	1	Female	0.506667
Sucrose	1	Female	0.506667
Sucrose	1	Female	0.506667
Sucrose	1	Female	0.506667
Sucrose	1	Female	0.506667
Sucrose	1	Female	0.506667
Sucrose	1	Female	0.506667
Sucrose	1	Female	0.506667
Sucrose	1	Female	0.506667
Sucrose	1	Female	0.506667
Sucrose	1	Female	0.513333
Sucrose	1	Female	0.513333
Sucrose	1	Female	0.513333
Sucrose	1	Female	0.513333
Sucrose	1	Female	0.513333
Sucrose	1	Female	0.513333
Sucrose	1	Female	0.513333
Sucrose	1	Female	0.513333
Sucrose	1	Female	0.513333
Sucrose	1	Female	0.518519
Sucrose	1	Female	0.52
Sucrose	1	Female	0.52
Sucrose	1	Female	0.52
Sucrose	1	Female	0.52
Sucrose	1	Female	0.52
Sucrose	1	Female	0.52
Sucrose	1	Female	0.52
Sucrose	1	Female	0.52
Sucrose	1	Female	0.526667
Sucrose	1	Female	0.526667
Sucrose	1	Female	0.526667
Sucrose	1	Female	0.526667
Sucrose	1	Female	0.533333
Sucrose	1	Female	0.533333
Sucrose	1	Female	0.533333
Sucrose	1	Female	0.533333
Sucrose	1	Female	0.533333
Sucrose	1	Female	0.533333
Sucrose	1	Female	0.533333
Sucrose	1	Female	0.533333
Sucrose	1	Female	0.533333
Sucrose	1	Female	0.533333
Sucrose	1	Female	0.533333
Sucrose	1	Female	0.54
Sucrose	1	Female	0.54
Sucrose	1	Female	0.54
Sucrose	1	Female	0.54
Sucrose	1	Female	0.54
Sucrose	1	Female	0.54
Sucrose	1	Female	0.54
Sucrose	1	Female	0.540741
Sucrose	1	Female	0.540741
Sucrose	1	Female	0.540741
Sucrose	1	Female	0.546667
Sucrose	1	Female	0.546667
Sucrose	1	Female	0.546667
Sucrose	1	Female	0.546667
Sucrose	1	Female	0.546667
Sucrose	1	Female	0.546667
Sucrose	1	Female	0.546667
Sucrose	1	Female	0.546667
Sucrose	1	Female	0.546667
Sucrose	1	Female	0.546667
Sucrose	1	Female	0.546667
Sucrose	1	Female	0.546667
Sucrose	1	Female	0.553333
Sucrose	1	Female	0.553333
Sucrose	1	Female	0.553333
Sucrose	1	Female	0.553333
Sucrose	1	Female	0.553333
Sucrose	1	Female	0.553333
Sucrose	1	Female	0.553333
Sucrose	1	Female	0.553333
Sucrose	1	Female	0.553333
Sucrose	1	Female	0.553333
Sucrose	1	Female	0.56
Sucrose	1	Female	0.56
Sucrose	1	Female	0.56
Sucrose	1	Female	0.56
Sucrose	1	Female	0.56
Sucrose	1	Female	0.56
Sucrose	1	Female	0.56
Sucrose	1	Female	0.56
Sucrose	1	Female	0.566667
Sucrose	1	Female	0.566667
Sucrose	1	Female	0.566667
Sucrose	1	Female	0.573333
Sucrose	1	Female	0.573333
Sucrose	1	Female	0.573333
Sucrose	1	Female	0.573333
Sucrose	1	Female	0.573333
Sucrose	1	Female	0.573333
Sucrose	1	Female	0.573333
Sucrose	1	Female	0.573333
Sucrose	1	Female	0.573333
Sucrose	1	Female	0.58
Sucrose	1	Female	0.58
Sucrose	1	Female	0.58
Sucrose	1	Female	0.58
Sucrose	1	Female	0.58
Sucrose	1	Female	0.585185
Sucrose	1	Female	0.586667
Sucrose	1	Female	0.586667
Sucrose	1	Female	0.586667
Sucrose	1	Female	0.586667
Sucrose	1	Female	0.586667
Sucrose	1	Female	0.593333
Sucrose	1	Female	0.593333
Sucrose	1	Female	0.593333
Sucrose	1	Female	0.6
Sucrose	1	Female	0.6
Sucrose	1	Female	0.6
Sucrose	1	Female	0.6
Sucrose	1	Female	0.607407
Sucrose	1	Female	0.613333
Sucrose	1	Female	0.613333
Sucrose	1	Female	0.613333
Sucrose	1	Female	0.613333
Sucrose	1	Female	0.613333
Sucrose	1	Female	0.613333
Sucrose	1	Female	0.613333
Sucrose	1	Female	0.613333
Sucrose	1	Female	0.613333
Sucrose	1	Female	0.62
Sucrose	1	Female	0.62
Sucrose	1	Female	0.62
Sucrose	1	Female	0.626667
Sucrose	1	Female	0.626667
Sucrose	1	Female	0.626667
Sucrose	1	Female	0.626667
Sucrose	1	Female	0.626667
Sucrose	1	Female	0.626667
Sucrose	1	Female	0.626667
Sucrose	1	Female	0.626667
Sucrose	1	Female	0.633333
Sucrose	1	Female	0.633333
Sucrose	1	Female	0.64
Sucrose	1	Female	0.64
Sucrose	1	Female	0.64
Sucrose	1	Female	0.64
Sucrose	1	Female	0.64
Sucrose	1	Female	0.64
Sucrose	1	Female	0.64
Sucrose	1	Female	0.64
Sucrose	1	Female	0.64
Sucrose	1	Female	0.646667
Sucrose	1	Female	0.646667
Sucrose	1	Female	0.646667
Sucrose	1	Female	0.653333
Sucrose	1	Female	0.653333
Sucrose	1	Female	0.653333
Sucrose	1	Female	0.653333
Sucrose	1	Female	0.653333
Sucrose	1	Female	0.653333
Sucrose	1	Female	0.66
Sucrose	1	Female	0.66
Sucrose	1	Female	0.66
Sucrose	1	Female	0.666667
Sucrose	1	Female	0.666667
Sucrose	1	Female	0.666667
Sucrose	1	Female	0.666667
Sucrose	1	Female	0.666667
Sucrose	1	Female	0.666667
Sucrose	1	Female	0.674074
Sucrose	1	Female	0.674074
Sucrose	1	Female	0.68
Sucrose	1	Female	0.68
Sucrose	1	Female	0.68
Sucrose	1	Female	0.68
Sucrose	1	Female	0.68
Sucrose	1	Female	0.68
Sucrose	1	Female	0.68
Sucrose	1	Female	0.68
Sucrose	1	Female	0.686667
Sucrose	1	Female	0.686667
Sucrose	1	Female	0.686667
Sucrose	1	Female	0.686667
Sucrose	1	Female	0.686667
Sucrose	1	Female	0.693333
Sucrose	1	Female	0.693333
Sucrose	1	Female	0.7
Sucrose	1	Female	0.706667
Sucrose	1	Female	0.706667
Sucrose	1	Female	0.706667
Sucrose	1	Female	0.706667
Sucrose	1	Female	0.706667
Sucrose	1	Female	0.706667
Sucrose	1	Female	0.706667
Sucrose	1	Female	0.706667
Sucrose	1	Female	0.706667
Sucrose	1	Female	0.706667
Sucrose	1	Female	0.706667
Sucrose	1	Female	0.706667
Sucrose	1	Female	0.706667
Sucrose	1	Female	0.713333
Sucrose	1	Female	0.72
Sucrose	1	Female	0.72
Sucrose	1	Female	0.726667
Sucrose	1	Female	0.726667
Sucrose	1	Female	0.733333
Sucrose	1	Female	0.746667
Sucrose	1	Female	0.746667
Sucrose	1	Female	0.746667
Sucrose	1	Female	0.746667
Sucrose	1	Female	0.746667
Sucrose	1	Female	0.746667
Sucrose	1	Female	0.753333
Sucrose	1	Female	0.753333
Sucrose	1	Female	0.76
Sucrose	1	Female	0.76
Sucrose	1	Female	0.76
Sucrose	1	Female	0.773333
Sucrose	1	Female	0.773333
Sucrose	1	Female	0.773333
Sucrose	1	Female	0.773333
Sucrose	1	Female	0.773333
Sucrose	1	Female	0.773333
Sucrose	1	Female	0.773333
Sucrose	1	Female	0.773333
Sucrose	1	Female	0.773333
Sucrose	1	Female	0.773333
Sucrose	1	Female	0.773333
Sucrose	1	Female	0.78
Sucrose	1	Female	0.785185
Sucrose	1	Female	0.786667
Sucrose	1	Female	0.786667
Sucrose	1	Female	0.806667
Sucrose	1	Female	0.813333
Sucrose	1	Female	0.813333
Sucrose	1	Female	0.82
Sucrose	1	Female	0.826667
Sucrose	1	Female	0.84
Sucrose	1	Female	0.84
Sucrose	1	Female	0.84
Sucrose	1	Female	0.84
Sucrose	1	Female	0.84
Sucrose	1	Female	0.84
Sucrose	1	Female	0.846667
Sucrose	1	Female	0.846667
Sucrose	1	Female	0.846667
Sucrose	1	Female	0.853333
Sucrose	1	Female	0.853333
Sucrose	1	Female	0.866667
Sucrose	1	Female	0.88
Sucrose	1	Female	0.88
Sucrose	1	Female	0.886667
Sucrose	1	Female	0.906667
Sucrose	1	Female	0.906667
Sucrose	1	Female	0.906667
Sucrose	1	Female	0.913333
Sucrose	1	Female	0.913333
Sucrose	1	Female	0.913333
Sucrose	1	Female	0.918519
Sucrose	1	Female	0.92
Sucrose	1	Female	0.92
Sucrose	1	Female	0.92
Sucrose	1	Female	0.92
Sucrose	1	Female	0.940741
Sucrose	1	Female	0.96
Sucrose	1	Female	0.96
Sucrose	1	Female	0.973333
Sucrose	1	Female	0.973333
Sucrose	1	Female	0.973333
Sucrose	1	Female	0.973333
Sucrose	1	Female	0.973333
Sucrose	1	Female	0.973333
Sucrose	1	Female	0.973333
Sucrose	1	Female	0.98
Sucrose	1	Female	0.986667
Sucrose	1	Female	1
Sucrose	1	Female	1.00667
Sucrose	1	Female	1.01333
Sucrose	1	Female	1.04667
Sucrose	1	Female	1.05333
Sucrose	1	Female	1.08
Sucrose	1	Female	NA
Sucrose	1	Female	NA
Sucrose	1	Female	NA
Sucrose	1	Female	NA
Sucrose	1	Female	NA
Sucrose	1	Female	NA
Sucrose	1	Female	NA
Sucrose	1	Female	NA
Sucrose	1	Female	NA
Sucrose	1	Female	NA
Sucrose	1	Female	NA
Sucrose	1	Female	NA
Sucrose	1	Female	NA
Sucrose	1	Female	NA
Sucrose	1	Female	NA
Sucrose	1	Female	NA
Sucrose	1	Female	NA
Sucrose	1	Female	NA
Sucrose	1	Female	NA
Sucrose	1	Female	NA
Sucrose	1	Female	NA
Sucrose	1	Female	NA
Sucrose	1	Female	NA
Sucrose	1	Female	NA
Sucrose	1	Female	NA
Sucrose	1	Female	NA
Sucrose	1	Female	NA
Sucrose	1	Female	NA
Sucrose	1	Female	NA
Sucrose	1	Female	NA
Sucrose	1	Female	NA
Sucrose	1	Female	NA
Sucrose	1	Female	NA
Sucrose	1	Female	NA
Sucrose	1	Female	NA
Sucrose	1	Female	NA
Sucrose	1	Female	NA
Sucrose	1	Female	NA
Sucrose	1	Female	NA
Sucrose	1	Female	NA
Sucrose	1	Female	NA
Sucrose	1	Female	NA
Sucrose	1	Female	NA
Sucrose	1	Female	NA
Sucrose	1	Female	NA
Sucrose	1	Female	NA
Sucrose	1	Female	NA
Sucrose	1	Female	NA
Sucrose	1	Female	NA
Sucrose	1	Female	NA
Sucrose	1	Female	NA
Sucrose	1	Female	NA
Sucrose	1	Female	NA
Sucrose	1	Female	NA
Sucrose	1	Female	NA
Sucrose	1	Female	NA
Sucrose	1	Female	NA
Sucrose	1	Female	NA
Sucrose	1	Female	NA
Sucrose	1	Female	NA
Sucrose	1	Female	NA
Sucrose	1	Female	NA
Sucrose	1	Female	NA
Sucrose	1	Female	NA
Sucrose	1	Female	NA
Sucrose	1	Female	NA
Sucrose	1	Female	NA
Sucrose	1	Female	NA
Sucrose	1	Female	NA
Sucrose	1	Female	NA
Sucrose	1	Female	NA
Sucrose	1	Female	NA
Sucrose	1	Female	NA
Sucrose	1	Female	NA
Sucrose	1	Female	NA
Sucrose	1	Female	NA
Sucrose	1	Female	NA
Sucrose	1	Female	NA
Sucrose	1	Female	NA
Sucrose	1	Female	NA
Sucrose	1	Female	NA
Sucrose	1	Female	NA
Sucrose	1	Female	NA
Sucrose	1	Female	NA
Sucrose	1	Female	NA
Sucrose	1	Female	NA
Sucrose	1	Female	NA
Sucrose	1	Female	NA
Sucrose	1	Female	NA
Sucrose	1	Female	NA
Sucrose	1	Female	NA
Sucrose	1	Female	NA
Sucrose	1	Female	NA
Sucrose	1	Female	NA
Sucrose	1	Female	NA
Sucrose	1	Female	NA
Sucrose	1	Female	NA
Sucrose	1	Female	NA
Sucrose	1	Female	NA
Sucrose	1	Female	NA
Sucrose	1	Female	NA
Sucrose	1	Female	NA
Sucrose	1	Female	NA
Sucrose	1	Female	NA
Sucrose	1	Female	NA
Sucrose	1	Female	NA
Sucrose	1	Female	NA
Sucrose	1	Female	NA
Sucrose	1	Female	NA
Sucrose	1	Female	NA
Sucrose	1	Female	NA
Cocaine	1	Male	0
Cocaine	1	Male	0
Cocaine	1	Male	0
Cocaine	1	Male	0
Cocaine	1	Male	0
Cocaine	1	Male	0
Cocaine	1	Male	0
Cocaine	1	Male	0
Cocaine	1	Male	0
Cocaine	1	Male	0
Cocaine	1	Male	0
Cocaine	1	Male	0
Cocaine	1	Male	0
Cocaine	1	Male	0
Cocaine	1	Male	0
Cocaine	1	Male	0
Cocaine	1	Male	0
Cocaine	1	Male	0
Cocaine	1	Male	0
Cocaine	1	Male	0
Cocaine	1	Male	0
Cocaine	1	Male	0
Cocaine	1	Male	0
Cocaine	1	Male	0
Cocaine	1	Male	0
Cocaine	1	Male	0
Cocaine	1	Male	0
Cocaine	1	Male	0
Cocaine	1	Male	0
Cocaine	1	Male	0
Cocaine	1	Male	0
Cocaine	1	Male	0
Cocaine	1	Male	0
Cocaine	1	Male	0
Cocaine	1	Male	0
Cocaine	1	Male	0
Cocaine	1	Male	0
Cocaine	1	Male	0
Cocaine	1	Male	0
Cocaine	1	Male	0
Cocaine	1	Male	0
Cocaine	1	Male	0
Cocaine	1	Male	0
Cocaine	1	Male	0
Cocaine	1	Male	0
Cocaine	1	Male	0
Cocaine	1	Male	0
Cocaine	1	Male	0
Cocaine	1	Male	0
Cocaine	1	Male	0
Cocaine	1	Male	0
Cocaine	1	Male	0
Cocaine	1	Male	0
Cocaine	1	Male	0
Cocaine	1	Male	0
Cocaine	1	Male	0
Cocaine	1	Male	0
Cocaine	1	Male	0
Cocaine	1	Male	0
Cocaine	1	Male	0
Cocaine	1	Male	0
Cocaine	1	Male	0
Cocaine	1	Male	0
Cocaine	1	Male	0
Cocaine	1	Male	0
Cocaine	1	Male	0
Cocaine	1	Male	0
Cocaine	1	Male	0
Cocaine	1	Male	0
Cocaine	1	Male	0
Cocaine	1	Male	0
Cocaine	1	Male	0
Cocaine	1	Male	0
Cocaine	1	Male	0
Cocaine	1	Male	0
Cocaine	1	Male	0
Cocaine	1	Male	0
Cocaine	1	Male	0
Cocaine	1	Male	0
Cocaine	1	Male	0
Cocaine	1	Male	0
Cocaine	1	Male	0
Cocaine	1	Male	0
Cocaine	1	Male	0
Cocaine	1	Male	0
Cocaine	1	Male	0
Cocaine	1	Male	0
Cocaine	1	Male	0
Cocaine	1	Male	0
Cocaine	1	Male	0
Cocaine	1	Male	0
Cocaine	1	Male	0
Cocaine	1	Male	0
Cocaine	1	Male	0
Cocaine	1	Male	0
Cocaine	1	Male	0
Cocaine	1	Male	0
Cocaine	1	Male	0
Cocaine	1	Male	0
Cocaine	1	Male	0
Cocaine	1	Male	0
Cocaine	1	Male	0
Cocaine	1	Male	0
Cocaine	1	Male	0
Cocaine	1	Male	0
Cocaine	1	Male	0
Cocaine	1	Male	0
Cocaine	1	Male	0
Cocaine	1	Male	0
Cocaine	1	Male	0
Cocaine	1	Male	0
Cocaine	1	Male	0
Cocaine	1	Male	0
Cocaine	1	Male	0.00666667
Cocaine	1	Male	0.00666667
Cocaine	1	Male	0.00666667
Cocaine	1	Male	0.00666667
Cocaine	1	Male	0.00666667
Cocaine	1	Male	0.0133333
Cocaine	1	Male	0.0133333
Cocaine	1	Male	0.0133333
Cocaine	1	Male	0.0133333
Cocaine	1	Male	0.0133333
Cocaine	1	Male	0.0133333
Cocaine	1	Male	0.0133333
Cocaine	1	Male	0.0133333
Cocaine	1	Male	0.0133333
Cocaine	1	Male	0.0133333
Cocaine	1	Male	0.0133333
Cocaine	1	Male	0.0133333
Cocaine	1	Male	0.0133333
Cocaine	1	Male	0.0133333
Cocaine	1	Male	0.0133333
Cocaine	1	Male	0.0133333
Cocaine	1	Male	0.0133333
Cocaine	1	Male	0.0133333
Cocaine	1	Male	0.0133333
Cocaine	1	Male	0.0133333
Cocaine	1	Male	0.0133333
Cocaine	1	Male	0.02
Cocaine	1	Male	0.02
Cocaine	1	Male	0.02
Cocaine	1	Male	0.02
Cocaine	1	Male	0.02
Cocaine	1	Male	0.02
Cocaine	1	Male	0.02
Cocaine	1	Male	0.02
Cocaine	1	Male	0.02
Cocaine	1	Male	0.02
Cocaine	1	Male	0.02
Cocaine	1	Male	0.02
Cocaine	1	Male	0.02
Cocaine	1	Male	0.02
Cocaine	1	Male	0.02
Cocaine	1	Male	0.02
Cocaine	1	Male	0.02
Cocaine	1	Male	0.02
Cocaine	1	Male	0.02
Cocaine	1	Male	0.0222222
Cocaine	1	Male	0.0222222
Cocaine	1	Male	0.025
Cocaine	1	Male	0.025
Cocaine	1	Male	0.025
Cocaine	1	Male	0.025
Cocaine	1	Male	0.025
Cocaine	1	Male	0.0266667
Cocaine	1	Male	0.0266667
Cocaine	1	Male	0.0266667
Cocaine	1	Male	0.0266667
Cocaine	1	Male	0.0266667
Cocaine	1	Male	0.0266667
Cocaine	1	Male	0.0266667
Cocaine	1	Male	0.0266667
Cocaine	1	Male	0.0266667
Cocaine	1	Male	0.0266667
Cocaine	1	Male	0.0266667
Cocaine	1	Male	0.0266667
Cocaine	1	Male	0.0266667
Cocaine	1	Male	0.0266667
Cocaine	1	Male	0.0296296
Cocaine	1	Male	0.0296296
Cocaine	1	Male	0.0296296
Cocaine	1	Male	0.0333333
Cocaine	1	Male	0.0333333
Cocaine	1	Male	0.0333333
Cocaine	1	Male	0.0333333
Cocaine	1	Male	0.0333333
Cocaine	1	Male	0.0333333
Cocaine	1	Male	0.0333333
Cocaine	1	Male	0.0333333
Cocaine	1	Male	0.0333333
Cocaine	1	Male	0.0333333
Cocaine	1	Male	0.037037
Cocaine	1	Male	0.037037
Cocaine	1	Male	0.037037
Cocaine	1	Male	0.037037
Cocaine	1	Male	0.037037
Cocaine	1	Male	0.037037
Cocaine	1	Male	0.037037
Cocaine	1	Male	0.037037
Cocaine	1	Male	0.04
Cocaine	1	Male	0.04
Cocaine	1	Male	0.04
Cocaine	1	Male	0.04
Cocaine	1	Male	0.04
Cocaine	1	Male	0.04
Cocaine	1	Male	0.04
Cocaine	1	Male	0.04
Cocaine	1	Male	0.04
Cocaine	1	Male	0.04
Cocaine	1	Male	0.04
Cocaine	1	Male	0.0416667
Cocaine	1	Male	0.0416667
Cocaine	1	Male	0.0416667
Cocaine	1	Male	0.0416667
Cocaine	1	Male	0.0416667
Cocaine	1	Male	0.0416667
Cocaine	1	Male	0.0444444
Cocaine	1	Male	0.0444444
Cocaine	1	Male	0.0444444
Cocaine	1	Male	0.0444444
Cocaine	1	Male	0.0466667
Cocaine	1	Male	0.0466667
Cocaine	1	Male	0.0466667
Cocaine	1	Male	0.0466667
Cocaine	1	Male	0.0466667
Cocaine	1	Male	0.0466667
Cocaine	1	Male	0.0466667
Cocaine	1	Male	0.0466667
Cocaine	1	Male	0.0466667
Cocaine	1	Male	0.0466667
Cocaine	1	Male	0.0466667
Cocaine	1	Male	0.0466667
Cocaine	1	Male	0.0466667
Cocaine	1	Male	0.0466667
Cocaine	1	Male	0.0466667
Cocaine	1	Male	0.0466667
Cocaine	1	Male	0.0466667
Cocaine	1	Male	0.0466667
Cocaine	1	Male	0.0466667
Cocaine	1	Male	0.0466667
Cocaine	1	Male	0.0466667
Cocaine	1	Male	0.0518519
Cocaine	1	Male	0.0518519
Cocaine	1	Male	0.0518519
Cocaine	1	Male	0.0518519
Cocaine	1	Male	0.0518519
Cocaine	1	Male	0.0533333
Cocaine	1	Male	0.0533333
Cocaine	1	Male	0.0533333
Cocaine	1	Male	0.0533333
Cocaine	1	Male	0.0533333
Cocaine	1	Male	0.0533333
Cocaine	1	Male	0.0533333
Cocaine	1	Male	0.0533333
Cocaine	1	Male	0.0533333
Cocaine	1	Male	0.0533333
Cocaine	1	Male	0.0533333
Cocaine	1	Male	0.0533333
Cocaine	1	Male	0.0533333
Cocaine	1	Male	0.0533333
Cocaine	1	Male	0.0533333
Cocaine	1	Male	0.0533333
Cocaine	1	Male	0.0583333
Cocaine	1	Male	0.0583333
Cocaine	1	Male	0.0583333
Cocaine	1	Male	0.0583333
Cocaine	1	Male	0.0583333
Cocaine	1	Male	0.0583333
Cocaine	1	Male	0.0592593
Cocaine	1	Male	0.0592593
Cocaine	1	Male	0.0592593
Cocaine	1	Male	0.0592593
Cocaine	1	Male	0.0592593
Cocaine	1	Male	0.0592593
Cocaine	1	Male	0.0592593
Cocaine	1	Male	0.0592593
Cocaine	1	Male	0.0592593
Cocaine	1	Male	0.0592593
Cocaine	1	Male	0.0592593
Cocaine	1	Male	0.0592593
Cocaine	1	Male	0.06
Cocaine	1	Male	0.06
Cocaine	1	Male	0.06
Cocaine	1	Male	0.06
Cocaine	1	Male	0.06
Cocaine	1	Male	0.06
Cocaine	1	Male	0.06
Cocaine	1	Male	0.06
Cocaine	1	Male	0.06
Cocaine	1	Male	0.0666667
Cocaine	1	Male	0.0666667
Cocaine	1	Male	0.0666667
Cocaine	1	Male	0.0666667
Cocaine	1	Male	0.0666667
Cocaine	1	Male	0.0666667
Cocaine	1	Male	0.0666667
Cocaine	1	Male	0.0666667
Cocaine	1	Male	0.0666667
Cocaine	1	Male	0.0666667
Cocaine	1	Male	0.0666667
Cocaine	1	Male	0.0666667
Cocaine	1	Male	0.0666667
Cocaine	1	Male	0.0666667
Cocaine	1	Male	0.0666667
Cocaine	1	Male	0.0666667
Cocaine	1	Male	0.0666667
Cocaine	1	Male	0.0666667
Cocaine	1	Male	0.0666667
Cocaine	1	Male	0.0666667
Cocaine	1	Male	0.0733333
Cocaine	1	Male	0.0733333
Cocaine	1	Male	0.0733333
Cocaine	1	Male	0.0733333
Cocaine	1	Male	0.0733333
Cocaine	1	Male	0.0733333
Cocaine	1	Male	0.0733333
Cocaine	1	Male	0.0733333
Cocaine	1	Male	0.0733333
Cocaine	1	Male	0.08
Cocaine	1	Male	0.08
Cocaine	1	Male	0.08
Cocaine	1	Male	0.08
Cocaine	1	Male	0.08
Cocaine	1	Male	0.08
Cocaine	1	Male	0.08
Cocaine	1	Male	0.08
Cocaine	1	Male	0.08
Cocaine	1	Male	0.08
Cocaine	1	Male	0.08
Cocaine	1	Male	0.08
Cocaine	1	Male	0.08
Cocaine	1	Male	0.08
Cocaine	1	Male	0.08
Cocaine	1	Male	0.08
Cocaine	1	Male	0.08
Cocaine	1	Male	0.08
Cocaine	1	Male	0.08
Cocaine	1	Male	0.0866667
Cocaine	1	Male	0.0866667
Cocaine	1	Male	0.0866667
Cocaine	1	Male	0.0866667
Cocaine	1	Male	0.0866667
Cocaine	1	Male	0.0866667
Cocaine	1	Male	0.0866667
Cocaine	1	Male	0.0866667
Cocaine	1	Male	0.0866667
Cocaine	1	Male	0.0866667
Cocaine	1	Male	0.0866667
Cocaine	1	Male	0.0866667
Cocaine	1	Male	0.0866667
Cocaine	1	Male	0.0888889
Cocaine	1	Male	0.0888889
Cocaine	1	Male	0.0888889
Cocaine	1	Male	0.0916667
Cocaine	1	Male	0.0916667
Cocaine	1	Male	0.0916667
Cocaine	1	Male	0.0916667
Cocaine	1	Male	0.0916667
Cocaine	1	Male	0.0933333
Cocaine	1	Male	0.0933333
Cocaine	1	Male	0.0933333
Cocaine	1	Male	0.0933333
Cocaine	1	Male	0.0933333
Cocaine	1	Male	0.0933333
Cocaine	1	Male	0.0933333
Cocaine	1	Male	0.0933333
Cocaine	1	Male	0.0933333
Cocaine	1	Male	0.0962963
Cocaine	1	Male	0.0962963
Cocaine	1	Male	0.0962963
Cocaine	1	Male	0.0962963
Cocaine	1	Male	0.0962963
Cocaine	1	Male	0.1
Cocaine	1	Male	0.1
Cocaine	1	Male	0.1
Cocaine	1	Male	0.1
Cocaine	1	Male	0.1
Cocaine	1	Male	0.1
Cocaine	1	Male	0.1
Cocaine	1	Male	0.1
Cocaine	1	Male	0.1
Cocaine	1	Male	0.1
Cocaine	1	Male	0.103704
Cocaine	1	Male	0.103704
Cocaine	1	Male	0.103704
Cocaine	1	Male	0.103704
Cocaine	1	Male	0.103704
Cocaine	1	Male	0.103704
Cocaine	1	Male	0.103704
Cocaine	1	Male	0.106667
Cocaine	1	Male	0.106667
Cocaine	1	Male	0.106667
Cocaine	1	Male	0.106667
Cocaine	1	Male	0.106667
Cocaine	1	Male	0.106667
Cocaine	1	Male	0.106667
Cocaine	1	Male	0.106667
Cocaine	1	Male	0.106667
Cocaine	1	Male	0.106667
Cocaine	1	Male	0.106667
Cocaine	1	Male	0.106667
Cocaine	1	Male	0.106667
Cocaine	1	Male	0.106667
Cocaine	1	Male	0.106667
Cocaine	1	Male	0.106667
Cocaine	1	Male	0.106667
Cocaine	1	Male	0.106667
Cocaine	1	Male	0.106667
Cocaine	1	Male	0.106667
Cocaine	1	Male	0.106667
Cocaine	1	Male	0.106667
Cocaine	1	Male	0.106667
Cocaine	1	Male	0.108333
Cocaine	1	Male	0.108333
Cocaine	1	Male	0.108333
Cocaine	1	Male	0.108333
Cocaine	1	Male	0.108333
Cocaine	1	Male	0.108333
Cocaine	1	Male	0.111111
Cocaine	1	Male	0.111111
Cocaine	1	Male	0.111111
Cocaine	1	Male	0.113333
Cocaine	1	Male	0.113333
Cocaine	1	Male	0.113333
Cocaine	1	Male	0.113333
Cocaine	1	Male	0.113333
Cocaine	1	Male	0.113333
Cocaine	1	Male	0.113333
Cocaine	1	Male	0.113333
Cocaine	1	Male	0.113333
Cocaine	1	Male	0.113333
Cocaine	1	Male	0.113333
Cocaine	1	Male	0.113333
Cocaine	1	Male	0.113333
Cocaine	1	Male	0.113333
Cocaine	1	Male	0.113333
Cocaine	1	Male	0.113333
Cocaine	1	Male	0.113333
Cocaine	1	Male	0.113333
Cocaine	1	Male	0.113333
Cocaine	1	Male	0.113333
Cocaine	1	Male	0.113333
Cocaine	1	Male	0.113333
Cocaine	1	Male	0.113333
Cocaine	1	Male	0.113333
Cocaine	1	Male	0.113333
Cocaine	1	Male	0.113333
Cocaine	1	Male	0.113333
Cocaine	1	Male	0.113333
Cocaine	1	Male	0.113333
Cocaine	1	Male	0.113333
Cocaine	1	Male	0.113333
Cocaine	1	Male	0.113333
Cocaine	1	Male	0.118519
Cocaine	1	Male	0.118519
Cocaine	1	Male	0.118519
Cocaine	1	Male	0.118519
Cocaine	1	Male	0.12
Cocaine	1	Male	0.12
Cocaine	1	Male	0.12
Cocaine	1	Male	0.12
Cocaine	1	Male	0.12
Cocaine	1	Male	0.12
Cocaine	1	Male	0.12
Cocaine	1	Male	0.12
Cocaine	1	Male	0.12
Cocaine	1	Male	0.12
Cocaine	1	Male	0.12
Cocaine	1	Male	0.12
Cocaine	1	Male	0.12
Cocaine	1	Male	0.12
Cocaine	1	Male	0.125
Cocaine	1	Male	0.125
Cocaine	1	Male	0.125
Cocaine	1	Male	0.125
Cocaine	1	Male	0.125926
Cocaine	1	Male	0.125926
Cocaine	1	Male	0.125926
Cocaine	1	Male	0.125926
Cocaine	1	Male	0.125926
Cocaine	1	Male	0.125926
Cocaine	1	Male	0.125926
Cocaine	1	Male	0.125926
Cocaine	1	Male	0.125926
Cocaine	1	Male	0.125926
Cocaine	1	Male	0.125926
Cocaine	1	Male	0.125926
Cocaine	1	Male	0.125926
Cocaine	1	Male	0.126667
Cocaine	1	Male	0.126667
Cocaine	1	Male	0.126667
Cocaine	1	Male	0.126667
Cocaine	1	Male	0.133333
Cocaine	1	Male	0.133333
Cocaine	1	Male	0.133333
Cocaine	1	Male	0.133333
Cocaine	1	Male	0.133333
Cocaine	1	Male	0.133333
Cocaine	1	Male	0.133333
Cocaine	1	Male	0.133333
Cocaine	1	Male	0.133333
Cocaine	1	Male	0.133333
Cocaine	1	Male	0.133333
Cocaine	1	Male	0.133333
Cocaine	1	Male	0.133333
Cocaine	1	Male	0.133333
Cocaine	1	Male	0.133333
Cocaine	1	Male	0.133333
Cocaine	1	Male	0.133333
Cocaine	1	Male	0.133333
Cocaine	1	Male	0.133333
Cocaine	1	Male	0.133333
Cocaine	1	Male	0.133333
Cocaine	1	Male	0.133333
Cocaine	1	Male	0.133333
Cocaine	1	Male	0.133333
Cocaine	1	Male	0.133333
Cocaine	1	Male	0.133333
Cocaine	1	Male	0.133333
Cocaine	1	Male	0.133333
Cocaine	1	Male	0.133333
Cocaine	1	Male	0.14
Cocaine	1	Male	0.14
Cocaine	1	Male	0.14
Cocaine	1	Male	0.14
Cocaine	1	Male	0.14
Cocaine	1	Male	0.14
Cocaine	1	Male	0.14
Cocaine	1	Male	0.146667
Cocaine	1	Male	0.146667
Cocaine	1	Male	0.146667
Cocaine	1	Male	0.146667
Cocaine	1	Male	0.146667
Cocaine	1	Male	0.146667
Cocaine	1	Male	0.146667
Cocaine	1	Male	0.146667
Cocaine	1	Male	0.146667
Cocaine	1	Male	0.146667
Cocaine	1	Male	0.146667
Cocaine	1	Male	0.146667
Cocaine	1	Male	0.146667
Cocaine	1	Male	0.146667
Cocaine	1	Male	0.146667
Cocaine	1	Male	0.146667
Cocaine	1	Male	0.146667
Cocaine	1	Male	0.146667
Cocaine	1	Male	0.146667
Cocaine	1	Male	0.153333
Cocaine	1	Male	0.153333
Cocaine	1	Male	0.153333
Cocaine	1	Male	0.153333
Cocaine	1	Male	0.153333
Cocaine	1	Male	0.153333
Cocaine	1	Male	0.153333
Cocaine	1	Male	0.153333
Cocaine	1	Male	0.153333
Cocaine	1	Male	0.153333
Cocaine	1	Male	0.153333
Cocaine	1	Male	0.155556
Cocaine	1	Male	0.155556
Cocaine	1	Male	0.155556
Cocaine	1	Male	0.158333
Cocaine	1	Male	0.158333
Cocaine	1	Male	0.16
Cocaine	1	Male	0.16
Cocaine	1	Male	0.16
Cocaine	1	Male	0.16
Cocaine	1	Male	0.16
Cocaine	1	Male	0.16
Cocaine	1	Male	0.16
Cocaine	1	Male	0.16
Cocaine	1	Male	0.16
Cocaine	1	Male	0.16
Cocaine	1	Male	0.16
Cocaine	1	Male	0.16
Cocaine	1	Male	0.16
Cocaine	1	Male	0.16
Cocaine	1	Male	0.16
Cocaine	1	Male	0.16
Cocaine	1	Male	0.16
Cocaine	1	Male	0.16
Cocaine	1	Male	0.162963
Cocaine	1	Male	0.166667
Cocaine	1	Male	0.166667
Cocaine	1	Male	0.166667
Cocaine	1	Male	0.166667
Cocaine	1	Male	0.166667
Cocaine	1	Male	0.166667
Cocaine	1	Male	0.17037
Cocaine	1	Male	0.17037
Cocaine	1	Male	0.17037
Cocaine	1	Male	0.17037
Cocaine	1	Male	0.173333
Cocaine	1	Male	0.173333
Cocaine	1	Male	0.173333
Cocaine	1	Male	0.173333
Cocaine	1	Male	0.173333
Cocaine	1	Male	0.173333
Cocaine	1	Male	0.173333
Cocaine	1	Male	0.173333
Cocaine	1	Male	0.173333
Cocaine	1	Male	0.173333
Cocaine	1	Male	0.173333
Cocaine	1	Male	0.175
Cocaine	1	Male	0.175
Cocaine	1	Male	0.177778
Cocaine	1	Male	0.18
Cocaine	1	Male	0.18
Cocaine	1	Male	0.18
Cocaine	1	Male	0.18
Cocaine	1	Male	0.18
Cocaine	1	Male	0.18
Cocaine	1	Male	0.18
Cocaine	1	Male	0.18
Cocaine	1	Male	0.18
Cocaine	1	Male	0.18
Cocaine	1	Male	0.18
Cocaine	1	Male	0.18
Cocaine	1	Male	0.18
Cocaine	1	Male	0.18
Cocaine	1	Male	0.18
Cocaine	1	Male	0.18
Cocaine	1	Male	0.186667
Cocaine	1	Male	0.186667
Cocaine	1	Male	0.186667
Cocaine	1	Male	0.186667
Cocaine	1	Male	0.186667
Cocaine	1	Male	0.186667
Cocaine	1	Male	0.186667
Cocaine	1	Male	0.186667
Cocaine	1	Male	0.186667
Cocaine	1	Male	0.186667
Cocaine	1	Male	0.186667
Cocaine	1	Male	0.186667
Cocaine	1	Male	0.191667
Cocaine	1	Male	0.191667
Cocaine	1	Male	0.191667
Cocaine	1	Male	0.192593
Cocaine	1	Male	0.192593
Cocaine	1	Male	0.192593
Cocaine	1	Male	0.192593
Cocaine	1	Male	0.192593
Cocaine	1	Male	0.192593
Cocaine	1	Male	0.192593
Cocaine	1	Male	0.192593
Cocaine	1	Male	0.192593
Cocaine	1	Male	0.192593
Cocaine	1	Male	0.192593
Cocaine	1	Male	0.192593
Cocaine	1	Male	0.192593
Cocaine	1	Male	0.192593
Cocaine	1	Male	0.192593
Cocaine	1	Male	0.192593
Cocaine	1	Male	0.192593
Cocaine	1	Male	0.192593
Cocaine	1	Male	0.192593
Cocaine	1	Male	0.192593
Cocaine	1	Male	0.193333
Cocaine	1	Male	0.193333
Cocaine	1	Male	0.193333
Cocaine	1	Male	0.193333
Cocaine	1	Male	0.193333
Cocaine	1	Male	0.2
Cocaine	1	Male	0.2
Cocaine	1	Male	0.2
Cocaine	1	Male	0.2
Cocaine	1	Male	0.2
Cocaine	1	Male	0.2
Cocaine	1	Male	0.2
Cocaine	1	Male	0.2
Cocaine	1	Male	0.2
Cocaine	1	Male	0.2
Cocaine	1	Male	0.2
Cocaine	1	Male	0.2
Cocaine	1	Male	0.2
Cocaine	1	Male	0.2
Cocaine	1	Male	0.206667
Cocaine	1	Male	0.206667
Cocaine	1	Male	0.206667
Cocaine	1	Male	0.206667
Cocaine	1	Male	0.206667
Cocaine	1	Male	0.206667
Cocaine	1	Male	0.206667
Cocaine	1	Male	0.206667
Cocaine	1	Male	0.213333
Cocaine	1	Male	0.213333
Cocaine	1	Male	0.213333
Cocaine	1	Male	0.213333
Cocaine	1	Male	0.213333
Cocaine	1	Male	0.213333
Cocaine	1	Male	0.213333
Cocaine	1	Male	0.213333
Cocaine	1	Male	0.213333
Cocaine	1	Male	0.213333
Cocaine	1	Male	0.213333
Cocaine	1	Male	0.213333
Cocaine	1	Male	0.213333
Cocaine	1	Male	0.22
Cocaine	1	Male	0.22
Cocaine	1	Male	0.22
Cocaine	1	Male	0.22
Cocaine	1	Male	0.22
Cocaine	1	Male	0.22
Cocaine	1	Male	0.22
Cocaine	1	Male	0.22
Cocaine	1	Male	0.22
Cocaine	1	Male	0.22
Cocaine	1	Male	0.22
Cocaine	1	Male	0.22
Cocaine	1	Male	0.222222
Cocaine	1	Male	0.222222
Cocaine	1	Male	0.222222
Cocaine	1	Male	0.222222
Cocaine	1	Male	0.222222
Cocaine	1	Male	0.225
Cocaine	1	Male	0.226667
Cocaine	1	Male	0.226667
Cocaine	1	Male	0.226667
Cocaine	1	Male	0.226667
Cocaine	1	Male	0.226667
Cocaine	1	Male	0.226667
Cocaine	1	Male	0.226667
Cocaine	1	Male	0.22963
Cocaine	1	Male	0.233333
Cocaine	1	Male	0.233333
Cocaine	1	Male	0.233333
Cocaine	1	Male	0.233333
Cocaine	1	Male	0.233333
Cocaine	1	Male	0.233333
Cocaine	1	Male	0.233333
Cocaine	1	Male	0.233333
Cocaine	1	Male	0.233333
Cocaine	1	Male	0.233333
Cocaine	1	Male	0.233333
Cocaine	1	Male	0.237037
Cocaine	1	Male	0.237037
Cocaine	1	Male	0.237037
Cocaine	1	Male	0.237037
Cocaine	1	Male	0.237037
Cocaine	1	Male	0.237037
Cocaine	1	Male	0.24
Cocaine	1	Male	0.24
Cocaine	1	Male	0.24
Cocaine	1	Male	0.24
Cocaine	1	Male	0.24
Cocaine	1	Male	0.24
Cocaine	1	Male	0.24
Cocaine	1	Male	0.24
Cocaine	1	Male	0.24
Cocaine	1	Male	0.24
Cocaine	1	Male	0.24
Cocaine	1	Male	0.24
Cocaine	1	Male	0.24
Cocaine	1	Male	0.24
Cocaine	1	Male	0.24
Cocaine	1	Male	0.241667
Cocaine	1	Male	0.241667
Cocaine	1	Male	0.246667
Cocaine	1	Male	0.246667
Cocaine	1	Male	0.246667
Cocaine	1	Male	0.246667
Cocaine	1	Male	0.246667
Cocaine	1	Male	0.246667
Cocaine	1	Male	0.246667
Cocaine	1	Male	0.246667
Cocaine	1	Male	0.246667
Cocaine	1	Male	0.251852
Cocaine	1	Male	0.253333
Cocaine	1	Male	0.253333
Cocaine	1	Male	0.253333
Cocaine	1	Male	0.253333
Cocaine	1	Male	0.253333
Cocaine	1	Male	0.253333
Cocaine	1	Male	0.253333
Cocaine	1	Male	0.253333
Cocaine	1	Male	0.253333
Cocaine	1	Male	0.253333
Cocaine	1	Male	0.253333
Cocaine	1	Male	0.253333
Cocaine	1	Male	0.253333
Cocaine	1	Male	0.253333
Cocaine	1	Male	0.258333
Cocaine	1	Male	0.259259
Cocaine	1	Male	0.259259
Cocaine	1	Male	0.259259
Cocaine	1	Male	0.259259
Cocaine	1	Male	0.259259
Cocaine	1	Male	0.259259
Cocaine	1	Male	0.259259
Cocaine	1	Male	0.259259
Cocaine	1	Male	0.259259
Cocaine	1	Male	0.259259
Cocaine	1	Male	0.259259
Cocaine	1	Male	0.259259
Cocaine	1	Male	0.259259
Cocaine	1	Male	0.26
Cocaine	1	Male	0.26
Cocaine	1	Male	0.26
Cocaine	1	Male	0.26
Cocaine	1	Male	0.266667
Cocaine	1	Male	0.266667
Cocaine	1	Male	0.266667
Cocaine	1	Male	0.266667
Cocaine	1	Male	0.266667
Cocaine	1	Male	0.266667
Cocaine	1	Male	0.266667
Cocaine	1	Male	0.266667
Cocaine	1	Male	0.266667
Cocaine	1	Male	0.266667
Cocaine	1	Male	0.266667
Cocaine	1	Male	0.266667
Cocaine	1	Male	0.266667
Cocaine	1	Male	0.273333
Cocaine	1	Male	0.273333
Cocaine	1	Male	0.273333
Cocaine	1	Male	0.273333
Cocaine	1	Male	0.273333
Cocaine	1	Male	0.28
Cocaine	1	Male	0.28
Cocaine	1	Male	0.28
Cocaine	1	Male	0.28
Cocaine	1	Male	0.28
Cocaine	1	Male	0.28
Cocaine	1	Male	0.28
Cocaine	1	Male	0.28
Cocaine	1	Male	0.28
Cocaine	1	Male	0.28
Cocaine	1	Male	0.28
Cocaine	1	Male	0.28
Cocaine	1	Male	0.28
Cocaine	1	Male	0.28
Cocaine	1	Male	0.28
Cocaine	1	Male	0.28
Cocaine	1	Male	0.28
Cocaine	1	Male	0.28
Cocaine	1	Male	0.28
Cocaine	1	Male	0.28
Cocaine	1	Male	0.28
Cocaine	1	Male	0.286667
Cocaine	1	Male	0.286667
Cocaine	1	Male	0.286667
Cocaine	1	Male	0.286667
Cocaine	1	Male	0.286667
Cocaine	1	Male	0.288889
Cocaine	1	Male	0.288889
Cocaine	1	Male	0.293333
Cocaine	1	Male	0.293333
Cocaine	1	Male	0.293333
Cocaine	1	Male	0.293333
Cocaine	1	Male	0.293333
Cocaine	1	Male	0.293333
Cocaine	1	Male	0.293333
Cocaine	1	Male	0.293333
Cocaine	1	Male	0.293333
Cocaine	1	Male	0.293333
Cocaine	1	Male	0.293333
Cocaine	1	Male	0.293333
Cocaine	1	Male	0.3
Cocaine	1	Male	0.303704
Cocaine	1	Male	0.303704
Cocaine	1	Male	0.303704
Cocaine	1	Male	0.306667
Cocaine	1	Male	0.306667
Cocaine	1	Male	0.306667
Cocaine	1	Male	0.306667
Cocaine	1	Male	0.308333
Cocaine	1	Male	0.311111
Cocaine	1	Male	0.313333
Cocaine	1	Male	0.313333
Cocaine	1	Male	0.313333
Cocaine	1	Male	0.313333
Cocaine	1	Male	0.313333
Cocaine	1	Male	0.313333
Cocaine	1	Male	0.313333
Cocaine	1	Male	0.318519
Cocaine	1	Male	0.318519
Cocaine	1	Male	0.32
Cocaine	1	Male	0.32
Cocaine	1	Male	0.32
Cocaine	1	Male	0.32
Cocaine	1	Male	0.32
Cocaine	1	Male	0.32
Cocaine	1	Male	0.32
Cocaine	1	Male	0.32
Cocaine	1	Male	0.32
Cocaine	1	Male	0.32
Cocaine	1	Male	0.325
Cocaine	1	Male	0.325926
Cocaine	1	Male	0.325926
Cocaine	1	Male	0.325926
Cocaine	1	Male	0.325926
Cocaine	1	Male	0.325926
Cocaine	1	Male	0.325926
Cocaine	1	Male	0.326667
Cocaine	1	Male	0.326667
Cocaine	1	Male	0.333333
Cocaine	1	Male	0.333333
Cocaine	1	Male	0.333333
Cocaine	1	Male	0.333333
Cocaine	1	Male	0.333333
Cocaine	1	Male	0.333333
Cocaine	1	Male	0.333333
Cocaine	1	Male	0.333333
Cocaine	1	Male	0.333333
Cocaine	1	Male	0.333333
Cocaine	1	Male	0.333333
Cocaine	1	Male	0.346667
Cocaine	1	Male	0.346667
Cocaine	1	Male	0.346667
Cocaine	1	Male	0.346667
Cocaine	1	Male	0.346667
Cocaine	1	Male	0.346667
Cocaine	1	Male	0.346667
Cocaine	1	Male	0.346667
Cocaine	1	Male	0.346667
Cocaine	1	Male	0.353333
Cocaine	1	Male	0.353333
Cocaine	1	Male	0.353333
Cocaine	1	Male	0.355556
Cocaine	1	Male	0.355556
Cocaine	1	Male	0.36
Cocaine	1	Male	0.36
Cocaine	1	Male	0.36
Cocaine	1	Male	0.36
Cocaine	1	Male	0.36
Cocaine	1	Male	0.36
Cocaine	1	Male	0.366667
Cocaine	1	Male	0.366667
Cocaine	1	Male	0.366667
Cocaine	1	Male	0.366667
Cocaine	1	Male	0.37037
Cocaine	1	Male	0.37037
Cocaine	1	Male	0.37037
Cocaine	1	Male	0.373333
Cocaine	1	Male	0.373333
Cocaine	1	Male	0.373333
Cocaine	1	Male	0.373333
Cocaine	1	Male	0.373333
Cocaine	1	Male	0.373333
Cocaine	1	Male	0.373333
Cocaine	1	Male	0.373333
Cocaine	1	Male	0.373333
Cocaine	1	Male	0.373333
Cocaine	1	Male	0.375
Cocaine	1	Male	0.375
Cocaine	1	Male	0.375
Cocaine	1	Male	0.38
Cocaine	1	Male	0.385185
Cocaine	1	Male	0.386667
Cocaine	1	Male	0.386667
Cocaine	1	Male	0.392593
Cocaine	1	Male	0.392593
Cocaine	1	Male	0.392593
Cocaine	1	Male	0.4
Cocaine	1	Male	0.4
Cocaine	1	Male	0.4
Cocaine	1	Male	0.4
Cocaine	1	Male	0.4
Cocaine	1	Male	0.4
Cocaine	1	Male	0.4
Cocaine	1	Male	0.4
Cocaine	1	Male	0.406667
Cocaine	1	Male	0.406667
Cocaine	1	Male	0.406667
Cocaine	1	Male	0.406667
Cocaine	1	Male	0.413333
Cocaine	1	Male	0.413333
Cocaine	1	Male	0.413333
Cocaine	1	Male	0.413333
Cocaine	1	Male	0.42
Cocaine	1	Male	0.42
Cocaine	1	Male	0.42
Cocaine	1	Male	0.422222
Cocaine	1	Male	0.422222
Cocaine	1	Male	0.426667
Cocaine	1	Male	0.426667
Cocaine	1	Male	0.426667
Cocaine	1	Male	0.426667
Cocaine	1	Male	0.426667
Cocaine	1	Male	0.426667
Cocaine	1	Male	0.426667
Cocaine	1	Male	0.426667
Cocaine	1	Male	0.426667
Cocaine	1	Male	0.433333
Cocaine	1	Male	0.433333
Cocaine	1	Male	0.433333
Cocaine	1	Male	0.437037
Cocaine	1	Male	0.437037
Cocaine	1	Male	0.44
Cocaine	1	Male	0.44
Cocaine	1	Male	0.44
Cocaine	1	Male	0.44
Cocaine	1	Male	0.44
Cocaine	1	Male	0.444444
Cocaine	1	Male	0.444444
Cocaine	1	Male	0.446667
Cocaine	1	Male	0.446667
Cocaine	1	Male	0.446667
Cocaine	1	Male	0.446667
Cocaine	1	Male	0.446667
Cocaine	1	Male	0.453333
Cocaine	1	Male	0.453333
Cocaine	1	Male	0.453333
Cocaine	1	Male	0.46
Cocaine	1	Male	0.466667
Cocaine	1	Male	0.466667
Cocaine	1	Male	0.466667
Cocaine	1	Male	0.466667
Cocaine	1	Male	0.466667
Cocaine	1	Male	0.473333
Cocaine	1	Male	0.473333
Cocaine	1	Male	0.48
Cocaine	1	Male	0.48
Cocaine	1	Male	0.48
Cocaine	1	Male	0.48
Cocaine	1	Male	0.48
Cocaine	1	Male	0.48
Cocaine	1	Male	0.48
Cocaine	1	Male	0.48
Cocaine	1	Male	0.486667
Cocaine	1	Male	0.488889
Cocaine	1	Male	0.493333
Cocaine	1	Male	0.493333
Cocaine	1	Male	0.493333
Cocaine	1	Male	0.493333
Cocaine	1	Male	0.493333
Cocaine	1	Male	0.493333
Cocaine	1	Male	0.5
Cocaine	1	Male	0.5
Cocaine	1	Male	0.503704
Cocaine	1	Male	0.506667
Cocaine	1	Male	0.506667
Cocaine	1	Male	0.506667
Cocaine	1	Male	0.506667
Cocaine	1	Male	0.506667
Cocaine	1	Male	0.506667
Cocaine	1	Male	0.506667
Cocaine	1	Male	0.506667
Cocaine	1	Male	0.513333
Cocaine	1	Male	0.513333
Cocaine	1	Male	0.52
Cocaine	1	Male	0.526667
Cocaine	1	Male	0.533333
Cocaine	1	Male	0.533333
Cocaine	1	Male	0.54
Cocaine	1	Male	0.54
Cocaine	1	Male	0.54
Cocaine	1	Male	0.54
Cocaine	1	Male	0.54
Cocaine	1	Male	0.54
Cocaine	1	Male	0.546667
Cocaine	1	Male	0.546667
Cocaine	1	Male	0.555556
Cocaine	1	Male	0.555556
Cocaine	1	Male	0.56
Cocaine	1	Male	0.562963
Cocaine	1	Male	0.566667
Cocaine	1	Male	0.566667
Cocaine	1	Male	0.566667
Cocaine	1	Male	0.573333
Cocaine	1	Male	0.573333
Cocaine	1	Male	0.573333
Cocaine	1	Male	0.58
Cocaine	1	Male	0.586667
Cocaine	1	Male	0.586667
Cocaine	1	Male	0.586667
Cocaine	1	Male	0.593333
Cocaine	1	Male	0.6
Cocaine	1	Male	0.6
Cocaine	1	Male	0.6
Cocaine	1	Male	0.6
Cocaine	1	Male	0.62
Cocaine	1	Male	0.62
Cocaine	1	Male	0.626667
Cocaine	1	Male	0.626667
Cocaine	1	Male	0.626667
Cocaine	1	Male	0.626667
Cocaine	1	Male	0.62963
Cocaine	1	Male	0.637037
Cocaine	1	Male	0.641667
Cocaine	1	Male	0.646667
Cocaine	1	Male	0.646667
Cocaine	1	Male	0.653333
Cocaine	1	Male	0.653333
Cocaine	1	Male	0.68
Cocaine	1	Male	0.68
Cocaine	1	Male	0.686667
Cocaine	1	Male	0.693333
Cocaine	1	Male	0.693333
Cocaine	1	Male	0.7
Cocaine	1	Male	0.713333
Cocaine	1	Male	0.713333
Cocaine	1	Male	0.72
Cocaine	1	Male	0.72
Cocaine	1	Male	0.733333
Cocaine	1	Male	0.746667
Cocaine	1	Male	0.746667
Cocaine	1	Male	0.746667
Cocaine	1	Male	0.753333
Cocaine	1	Male	0.753333
Cocaine	1	Male	0.76
Cocaine	1	Male	0.76
Cocaine	1	Male	0.773333
Cocaine	1	Male	0.773333
Cocaine	1	Male	0.773333
Cocaine	1	Male	0.792593
Cocaine	1	Male	0.8
Cocaine	1	Male	0.806667
Cocaine	1	Male	0.82
Cocaine	1	Male	0.82
Cocaine	1	Male	0.833333
Cocaine	1	Male	0.833333
Cocaine	1	Male	0.886667
Cocaine	1	Male	0.886667
Cocaine	1	Male	0.9
Cocaine	1	Male	0.906667
Cocaine	1	Male	0.92
Cocaine	1	Male	0.92
Cocaine	1	Male	0.946667
Cocaine	1	Male	0.966667
Cocaine	1	Male	NA
Cocaine	1	Male	NA
Cocaine	1	Male	NA
Cocaine	1	Male	NA
Cocaine	1	Male	NA
Cocaine	1	Male	NA
Cocaine	1	Male	NA
Cocaine	1	Male	NA
Cocaine	1	Male	NA
Cocaine	1	Male	NA
Cocaine	1	Male	NA
Cocaine	1	Male	NA
Cocaine	1	Male	NA
Cocaine	1	Male	NA
Cocaine	1	Male	NA
Cocaine	1	Male	NA
Cocaine	1	Male	NA
Cocaine	1	Male	NA
Cocaine	1	Male	NA
Cocaine	1	Male	NA
Cocaine	1	Male	NA
Cocaine	1	Male	NA
Cocaine	1	Male	NA
Cocaine	1	Male	NA
Cocaine	1	Male	NA
Cocaine	1	Male	NA
Cocaine	1	Male	NA
Cocaine	1	Male	NA
Cocaine	1	Male	NA
Cocaine	1	Male	NA
Cocaine	1	Male	NA
Cocaine	1	Male	NA
Cocaine	1	Male	NA
Cocaine	1	Male	NA
Cocaine	1	Male	NA
Cocaine	1	Male	NA
Cocaine	1	Male	NA
Cocaine	1	Male	NA
Cocaine	1	Male	NA
Cocaine	1	Male	NA
Cocaine	1	Male	NA
Cocaine	1	Male	NA
Cocaine	1	Male	NA
Cocaine	1	Male	NA
Cocaine	1	Male	NA
Cocaine	1	Male	NA
Cocaine	1	Male	NA
Cocaine	1	Male	NA
Cocaine	1	Male	NA
Cocaine	1	Male	NA
Cocaine	1	Male	NA
Cocaine	1	Male	NA
Cocaine	1	Male	NA
Cocaine	1	Male	NA
Cocaine	1	Male	NA
Cocaine	1	Male	NA
Cocaine	1	Male	NA
Cocaine	1	Male	NA
Cocaine	1	Male	NA
Cocaine	1	Male	NA
Cocaine	1	Male	NA
Cocaine	1	Male	NA
Cocaine	1	Male	NA
Cocaine	1	Male	NA
Cocaine	1	Male	NA
Cocaine	1	Male	NA
Cocaine	1	Male	NA
Cocaine	1	Male	NA
Cocaine	1	Male	NA
Cocaine	1	Male	NA
Cocaine	1	Male	NA
Cocaine	1	Male	NA
Cocaine	1	Male	NA
Cocaine	1	Male	NA
Cocaine	1	Male	NA
Cocaine	1	Male	NA
Cocaine	1	Male	NA
Cocaine	1	Male	NA
Cocaine	1	Male	NA
Cocaine	1	Male	NA
Cocaine	1	Male	NA
Cocaine	1	Male	NA
Cocaine	1	Male	NA
Cocaine	1	Male	NA
Cocaine	1	Male	NA
Cocaine	1	Male	NA
Cocaine	1	Male	NA
Cocaine	1	Male	NA
Cocaine	1	Male	NA
Cocaine	1	Male	NA
Cocaine	1	Male	NA
Cocaine	1	Male	NA
Cocaine	1	Male	NA
Cocaine	1	Male	NA
Cocaine	1	Male	NA
Cocaine	1	Male	NA
Cocaine	1	Male	NA
Cocaine	1	Male	NA
Cocaine	1	Male	NA
Cocaine	1	Male	NA
Cocaine	1	Male	NA
Cocaine	1	Male	NA
Cocaine	1	Male	NA
Cocaine	1	Male	NA
Cocaine	1	Male	NA
Cocaine	1	Male	NA
Cocaine	1	Male	NA
Cocaine	1	Male	NA
Cocaine	1	Male	NA
Cocaine	1	Male	NA
Cocaine	1	Male	NA
Cocaine	1	Male	NA
Cocaine	1	Male	NA
Cocaine	1	Male	NA
Cocaine	1	Male	NA
Cocaine	1	Male	NA
Cocaine	1	Male	NA
Cocaine	1	Male	NA
Cocaine	1	Male	NA
Cocaine	1	Male	NA
Cocaine	1	Male	NA
Cocaine	1	Male	NA
Cocaine	1	Male	NA
Cocaine	1	Male	NA
Cocaine	1	Male	NA
Cocaine	1	Male	NA
Cocaine	1	Male	NA
Cocaine	1	Male	NA
Cocaine	1	Male	NA
Cocaine	1	Male	NA
Cocaine	1	Male	NA
Cocaine	1	Male	NA
Cocaine	1	Male	NA
Cocaine	1	Male	NA
Cocaine	1	Male	NA
Cocaine	1	Male	NA
Cocaine	1	Male	NA
Cocaine	1	Male	NA
Cocaine	1	Male	NA
Cocaine	1	Male	NA
Cocaine	1	Male	NA
Cocaine	1	Male	NA
Cocaine	1	Male	NA
Cocaine	1	Male	NA
Cocaine	1	Male	NA
Cocaine	1	Male	NA
Cocaine	1	Male	NA
Cocaine	1	Male	NA
Cocaine	1	Male	NA
Cocaine	1	Male	NA
Cocaine	1	Male	NA
Cocaine	1	Male	NA
Cocaine	1	Male	NA
Cocaine	1	Male	NA
Cocaine	1	Male	NA
Cocaine	1	Male	NA
Cocaine	1	Male	NA
Cocaine	1	Male	NA
Cocaine	1	Male	NA
Cocaine	1	Male	NA
Cocaine	1	Male	NA
Cocaine	1	Male	NA
Cocaine	1	Male	NA
Cocaine	1	Male	NA
Cocaine	1	Male	NA
Cocaine	1	Male	NA
Cocaine	1	Male	NA
Cocaine	1	Male	NA
Cocaine	1	Male	NA
Cocaine	1	Male	NA
Cocaine	1	Male	NA
Cocaine	1	Male	NA
Cocaine	1	Male	NA
Cocaine	1	Male	NA
Cocaine	1	Male	NA
Cocaine	1	Male	NA
Cocaine	1	Male	NA
Cocaine	1	Male	NA
Cocaine	1	Male	NA
Cocaine	1	Male	NA
Cocaine	1	Male	NA
Cocaine	1	Male	NA
Cocaine	1	Male	NA
Cocaine	1	Male	NA
Cocaine	1	Male	NA
Cocaine	1	Male	NA
Cocaine	1	Male	NA
Cocaine	1	Male	NA
Cocaine	1	Male	NA
Cocaine	1	Male	NA
Cocaine	1	Male	NA
Cocaine	1	Male	NA
Cocaine	1	Male	NA
Cocaine	1	Male	NA
Cocaine	1	Male	NA
Cocaine	1	Male	NA
Cocaine	1	Male	NA
Cocaine	1	Male	NA
Cocaine	1	Male	NA
Cocaine	1	Male	NA
Cocaine	1	Male	NA
Cocaine	1	Male	NA
Cocaine	1	Male	NA
Cocaine	1	Male	NA
Cocaine	1	Male	NA
Cocaine	1	Male	NA
Cocaine	1	Male	NA
Cocaine	1	Male	NA
Cocaine	1	Male	NA
Cocaine	1	Male	NA
Cocaine	1	Male	NA
Cocaine	1	Male	NA
Cocaine	1	Male	NA
Cocaine	1	Male	NA
Cocaine	1	Male	NA
Cocaine	1	Male	NA
Cocaine	1	Male	NA
Cocaine	1	Male	NA
Cocaine	1	Male	NA
Cocaine	1	Male	NA
Cocaine	1	Male	NA
Cocaine	1	Male	NA
Cocaine	1	Male	NA
Cocaine	1	Male	NA
Cocaine	1	Male	NA
Cocaine	1	Male	NA
Cocaine	1	Male	NA
Cocaine	1	Male	NA
Cocaine	1	Male	NA
Cocaine	1	Male	NA
Cocaine	1	Male	NA
Cocaine	1	Male	NA
Cocaine	1	Male	NA
Cocaine	1	Male	NA
Cocaine	1	Male	NA
Cocaine	1	Male	NA
Cocaine	1	Male	NA
Cocaine	1	Male	NA
Cocaine	1	Male	NA
Cocaine	1	Male	NA
Cocaine	1	Male	NA
Cocaine	1	Male	NA
Cocaine	1	Male	NA
Cocaine	1	Male	NA
Cocaine	1	Male	NA
Cocaine	1	Male	NA
Cocaine	1	Male	NA
Cocaine	1	Male	NA
Cocaine	1	Male	NA
Cocaine	1	Male	NA
Cocaine	1	Male	NA
Cocaine	1	Male	NA
Cocaine	1	Male	NA
Cocaine	1	Male	NA
Cocaine	1	Male	NA
Cocaine	1	Male	NA
Cocaine	1	Male	NA
Cocaine	1	Male	NA
Cocaine	1	Male	NA
Cocaine	1	Male	NA
Cocaine	1	Male	NA
Cocaine	1	Male	NA
Cocaine	1	Male	NA
Cocaine	1	Male	NA
Cocaine	1	Male	NA
Cocaine	1	Male	NA
Cocaine	1	Male	NA
Cocaine	1	Male	NA
Cocaine	1	Male	NA
Cocaine	1	Male	NA
Cocaine	1	Male	NA
Cocaine	1	Male	NA
Cocaine	1	Male	NA
Cocaine	1	Male	NA
Cocaine	1	Male	NA
Cocaine	1	Male	NA
Cocaine	1	Male	NA
Cocaine	1	Male	NA
Cocaine	1	Male	NA
Cocaine	1	Male	NA
Cocaine	1	Male	NA
Cocaine	1	Male	NA
Cocaine	1	Male	NA
Cocaine	1	Male	NA
Cocaine	1	Male	NA
Cocaine	1	Male	NA
Cocaine	1	Male	NA
Cocaine	1	Male	NA
Cocaine	1	Male	NA
Cocaine	1	Male	NA
Cocaine	1	Male	NA
Cocaine	1	Male	NA
Cocaine	1	Male	NA
Cocaine	1	Male	NA
Cocaine	1	Male	NA
Cocaine	1	Male	NA
Cocaine	1	Male	NA
Cocaine	1	Male	NA
Cocaine	1	Male	NA
Cocaine	1	Male	NA
Cocaine	1	Male	NA
Cocaine	1	Male	NA
Cocaine	1	Male	NA
Cocaine	1	Male	NA
Cocaine	1	Male	NA
Cocaine	1	Male	NA
Cocaine	1	Male	NA
Cocaine	1	Male	NA
Cocaine	1	Male	NA
Cocaine	1	Male	NA
Cocaine	1	Male	NA
Cocaine	1	Male	NA
Cocaine	1	Male	NA
Cocaine	1	Male	NA
Cocaine	1	Male	NA
Cocaine	1	Male	NA
Cocaine	1	Male	NA
Cocaine	1	Male	NA
Cocaine	1	Male	NA
Cocaine	1	Male	NA
Cocaine	1	Male	NA
Cocaine	1	Male	NA
Cocaine	1	Male	NA
Cocaine	1	Male	NA
Cocaine	1	Male	NA
Cocaine	1	Male	NA
Cocaine	1	Male	NA
Cocaine	1	Male	NA
Cocaine	1	Male	NA
Cocaine	1	Male	NA
Cocaine	1	Male	NA
Cocaine	1	Male	NA
Cocaine	1	Male	NA
Cocaine	1	Male	NA
Cocaine	1	Male	NA
Cocaine	1	Male	NA
Cocaine	1	Male	NA
Cocaine	1	Male	NA
Cocaine	1	Male	NA
Cocaine	1	Male	NA
Cocaine	1	Male	NA
Cocaine	1	Male	NA
Cocaine	1	Male	NA
Cocaine	1	Male	NA
Cocaine	1	Male	NA
Cocaine	1	Male	NA
Cocaine	1	Male	NA
Cocaine	1	Male	NA
Cocaine	1	Male	NA
Cocaine	1	Male	NA
Cocaine	1	Male	NA
Cocaine	1	Male	NA
Cocaine	1	Male	NA
Cocaine	1	Male	NA
Cocaine	1	Male	NA
Cocaine	1	Male	NA
Cocaine	1	Male	NA
Cocaine	1	Male	NA
Cocaine	1	Male	NA
Cocaine	1	Male	NA
Cocaine	1	Male	NA
Cocaine	1	Male	NA
Cocaine	1	Male	NA
Cocaine	1	Male	NA
Cocaine	1	Male	NA
Cocaine	1	Male	NA
Cocaine	1	Male	NA
Cocaine	1	Male	NA
Cocaine	1	Male	NA
Cocaine	1	Male	NA
Cocaine	1	Male	NA
Cocaine	1	Male	NA
Cocaine	1	Male	NA
Cocaine	1	Male	NA
Cocaine	1	Male	NA
Cocaine	1	Male	NA
Cocaine	1	Male	NA
Cocaine	1	Male	NA
Cocaine	1	Male	NA
Cocaine	1	Female	0
Cocaine	1	Female	0
Cocaine	1	Female	0
Cocaine	1	Female	0
Cocaine	1	Female	0
Cocaine	1	Female	0
Cocaine	1	Female	0
Cocaine	1	Female	0
Cocaine	1	Female	0
Cocaine	1	Female	0
Cocaine	1	Female	0
Cocaine	1	Female	0
Cocaine	1	Female	0
Cocaine	1	Female	0
Cocaine	1	Female	0
Cocaine	1	Female	0
Cocaine	1	Female	0
Cocaine	1	Female	0
Cocaine	1	Female	0
Cocaine	1	Female	0
Cocaine	1	Female	0
Cocaine	1	Female	0
Cocaine	1	Female	0
Cocaine	1	Female	0
Cocaine	1	Female	0
Cocaine	1	Female	0
Cocaine	1	Female	0
Cocaine	1	Female	0
Cocaine	1	Female	0
Cocaine	1	Female	0
Cocaine	1	Female	0
Cocaine	1	Female	0
Cocaine	1	Female	0
Cocaine	1	Female	0
Cocaine	1	Female	0
Cocaine	1	Female	0
Cocaine	1	Female	0
Cocaine	1	Female	0
Cocaine	1	Female	0
Cocaine	1	Female	0
Cocaine	1	Female	0
Cocaine	1	Female	0
Cocaine	1	Female	0
Cocaine	1	Female	0
Cocaine	1	Female	0
Cocaine	1	Female	0
Cocaine	1	Female	0
Cocaine	1	Female	0
Cocaine	1	Female	0
Cocaine	1	Female	0
Cocaine	1	Female	0
Cocaine	1	Female	0
Cocaine	1	Female	0
Cocaine	1	Female	0
Cocaine	1	Female	0
Cocaine	1	Female	0
Cocaine	1	Female	0
Cocaine	1	Female	0
Cocaine	1	Female	0
Cocaine	1	Female	0
Cocaine	1	Female	0
Cocaine	1	Female	0
Cocaine	1	Female	0
Cocaine	1	Female	0
Cocaine	1	Female	0
Cocaine	1	Female	0
Cocaine	1	Female	0
Cocaine	1	Female	0
Cocaine	1	Female	0
Cocaine	1	Female	0
Cocaine	1	Female	0
Cocaine	1	Female	0
Cocaine	1	Female	0
Cocaine	1	Female	0
Cocaine	1	Female	0
Cocaine	1	Female	0
Cocaine	1	Female	0
Cocaine	1	Female	0
Cocaine	1	Female	0
Cocaine	1	Female	0
Cocaine	1	Female	0
Cocaine	1	Female	0
Cocaine	1	Female	0
Cocaine	1	Female	0
Cocaine	1	Female	0
Cocaine	1	Female	0
Cocaine	1	Female	0
Cocaine	1	Female	0
Cocaine	1	Female	0
Cocaine	1	Female	0
Cocaine	1	Female	0
Cocaine	1	Female	0
Cocaine	1	Female	0
Cocaine	1	Female	0
Cocaine	1	Female	0
Cocaine	1	Female	0
Cocaine	1	Female	0
Cocaine	1	Female	0
Cocaine	1	Female	0
Cocaine	1	Female	0
Cocaine	1	Female	0
Cocaine	1	Female	0
Cocaine	1	Female	0
Cocaine	1	Female	0
Cocaine	1	Female	0
Cocaine	1	Female	0
Cocaine	1	Female	0
Cocaine	1	Female	0
Cocaine	1	Female	0
Cocaine	1	Female	0
Cocaine	1	Female	0
Cocaine	1	Female	0
Cocaine	1	Female	0
Cocaine	1	Female	0
Cocaine	1	Female	0
Cocaine	1	Female	0
Cocaine	1	Female	0
Cocaine	1	Female	0
Cocaine	1	Female	0
Cocaine	1	Female	0
Cocaine	1	Female	0
Cocaine	1	Female	0
Cocaine	1	Female	0
Cocaine	1	Female	0
Cocaine	1	Female	0
Cocaine	1	Female	0
Cocaine	1	Female	0
Cocaine	1	Female	0
Cocaine	1	Female	0
Cocaine	1	Female	0
Cocaine	1	Female	0
Cocaine	1	Female	0
Cocaine	1	Female	0
Cocaine	1	Female	0
Cocaine	1	Female	0
Cocaine	1	Female	0
Cocaine	1	Female	0
Cocaine	1	Female	0
Cocaine	1	Female	0
Cocaine	1	Female	0
Cocaine	1	Female	0
Cocaine	1	Female	0
Cocaine	1	Female	0
Cocaine	1	Female	0
Cocaine	1	Female	0
Cocaine	1	Female	0
Cocaine	1	Female	0
Cocaine	1	Female	0
Cocaine	1	Female	0
Cocaine	1	Female	0
Cocaine	1	Female	0
Cocaine	1	Female	0
Cocaine	1	Female	0
Cocaine	1	Female	0
Cocaine	1	Female	0
Cocaine	1	Female	0
Cocaine	1	Female	0
Cocaine	1	Female	0
Cocaine	1	Female	0
Cocaine	1	Female	0
Cocaine	1	Female	0
Cocaine	1	Female	0
Cocaine	1	Female	0
Cocaine	1	Female	0
Cocaine	1	Female	0
Cocaine	1	Female	0
Cocaine	1	Female	0
Cocaine	1	Female	0
Cocaine	1	Female	0
Cocaine	1	Female	0
Cocaine	1	Female	0
Cocaine	1	Female	0
Cocaine	1	Female	0
Cocaine	1	Female	0
Cocaine	1	Female	0
Cocaine	1	Female	0
Cocaine	1	Female	0
Cocaine	1	Female	0
Cocaine	1	Female	0
Cocaine	1	Female	0
Cocaine	1	Female	0
Cocaine	1	Female	0
Cocaine	1	Female	0
Cocaine	1	Female	0
Cocaine	1	Female	0
Cocaine	1	Female	0
Cocaine	1	Female	0
Cocaine	1	Female	0
Cocaine	1	Female	0
Cocaine	1	Female	0
Cocaine	1	Female	0
Cocaine	1	Female	0
Cocaine	1	Female	0
Cocaine	1	Female	0
Cocaine	1	Female	0
Cocaine	1	Female	0
Cocaine	1	Female	0
Cocaine	1	Female	0
Cocaine	1	Female	0
Cocaine	1	Female	0
Cocaine	1	Female	0
Cocaine	1	Female	0
Cocaine	1	Female	0
Cocaine	1	Female	0
Cocaine	1	Female	0
Cocaine	1	Female	0
Cocaine	1	Female	0
Cocaine	1	Female	0
Cocaine	1	Female	0
Cocaine	1	Female	0
Cocaine	1	Female	0
Cocaine	1	Female	0
Cocaine	1	Female	0
Cocaine	1	Female	0
Cocaine	1	Female	0
Cocaine	1	Female	0
Cocaine	1	Female	0
Cocaine	1	Female	0
Cocaine	1	Female	0
Cocaine	1	Female	0
Cocaine	1	Female	0
Cocaine	1	Female	0
Cocaine	1	Female	0
Cocaine	1	Female	0
Cocaine	1	Female	0
Cocaine	1	Female	0
Cocaine	1	Female	0
Cocaine	1	Female	0
Cocaine	1	Female	0
Cocaine	1	Female	0
Cocaine	1	Female	0
Cocaine	1	Female	0
Cocaine	1	Female	0
Cocaine	1	Female	0
Cocaine	1	Female	0
Cocaine	1	Female	0
Cocaine	1	Female	0
Cocaine	1	Female	0
Cocaine	1	Female	0
Cocaine	1	Female	0
Cocaine	1	Female	0
Cocaine	1	Female	0
Cocaine	1	Female	0
Cocaine	1	Female	0
Cocaine	1	Female	0
Cocaine	1	Female	0
Cocaine	1	Female	0
Cocaine	1	Female	0
Cocaine	1	Female	0
Cocaine	1	Female	0
Cocaine	1	Female	0
Cocaine	1	Female	0
Cocaine	1	Female	0
Cocaine	1	Female	0
Cocaine	1	Female	0
Cocaine	1	Female	0
Cocaine	1	Female	0
Cocaine	1	Female	0
Cocaine	1	Female	0
Cocaine	1	Female	0
Cocaine	1	Female	0
Cocaine	1	Female	0.00666667
Cocaine	1	Female	0.00666667
Cocaine	1	Female	0.00666667
Cocaine	1	Female	0.00666667
Cocaine	1	Female	0.00666667
Cocaine	1	Female	0.00666667
Cocaine	1	Female	0.00666667
Cocaine	1	Female	0.00666667
Cocaine	1	Female	0.00666667
Cocaine	1	Female	0.00666667
Cocaine	1	Female	0.00666667
Cocaine	1	Female	0.00666667
Cocaine	1	Female	0.00666667
Cocaine	1	Female	0.00666667
Cocaine	1	Female	0.00666667
Cocaine	1	Female	0.00666667
Cocaine	1	Female	0.00666667
Cocaine	1	Female	0.00740741
Cocaine	1	Female	0.00740741
Cocaine	1	Female	0.00740741
Cocaine	1	Female	0.00740741
Cocaine	1	Female	0.00740741
Cocaine	1	Female	0.00740741
Cocaine	1	Female	0.00740741
Cocaine	1	Female	0.00740741
Cocaine	1	Female	0.00740741
Cocaine	1	Female	0.00740741
Cocaine	1	Female	0.00740741
Cocaine	1	Female	0.00740741
Cocaine	1	Female	0.00740741
Cocaine	1	Female	0.00740741
Cocaine	1	Female	0.00740741
Cocaine	1	Female	0.00740741
Cocaine	1	Female	0.00740741
Cocaine	1	Female	0.00740741
Cocaine	1	Female	0.00740741
Cocaine	1	Female	0.00740741
Cocaine	1	Female	0.00740741
Cocaine	1	Female	0.00740741
Cocaine	1	Female	0.00740741
Cocaine	1	Female	0.00740741
Cocaine	1	Female	0.00740741
Cocaine	1	Female	0.00740741
Cocaine	1	Female	0.00740741
Cocaine	1	Female	0.00740741
Cocaine	1	Female	0.00740741
Cocaine	1	Female	0.0133333
Cocaine	1	Female	0.0133333
Cocaine	1	Female	0.0133333
Cocaine	1	Female	0.0133333
Cocaine	1	Female	0.0133333
Cocaine	1	Female	0.0133333
Cocaine	1	Female	0.0133333
Cocaine	1	Female	0.0148148
Cocaine	1	Female	0.0148148
Cocaine	1	Female	0.0166667
Cocaine	1	Female	0.0166667
Cocaine	1	Female	0.0166667
Cocaine	1	Female	0.0166667
Cocaine	1	Female	0.0166667
Cocaine	1	Female	0.0166667
Cocaine	1	Female	0.02
Cocaine	1	Female	0.02
Cocaine	1	Female	0.02
Cocaine	1	Female	0.02
Cocaine	1	Female	0.0222222
Cocaine	1	Female	0.0222222
Cocaine	1	Female	0.0222222
Cocaine	1	Female	0.0222222
Cocaine	1	Female	0.0222222
Cocaine	1	Female	0.0222222
Cocaine	1	Female	0.0222222
Cocaine	1	Female	0.0222222
Cocaine	1	Female	0.0266667
Cocaine	1	Female	0.0266667
Cocaine	1	Female	0.0266667
Cocaine	1	Female	0.0266667
Cocaine	1	Female	0.0266667
Cocaine	1	Female	0.0266667
Cocaine	1	Female	0.0266667
Cocaine	1	Female	0.0266667
Cocaine	1	Female	0.0266667
Cocaine	1	Female	0.0266667
Cocaine	1	Female	0.0266667
Cocaine	1	Female	0.0266667
Cocaine	1	Female	0.0266667
Cocaine	1	Female	0.0266667
Cocaine	1	Female	0.0266667
Cocaine	1	Female	0.0266667
Cocaine	1	Female	0.0266667
Cocaine	1	Female	0.0266667
Cocaine	1	Female	0.0266667
Cocaine	1	Female	0.0266667
Cocaine	1	Female	0.0266667
Cocaine	1	Female	0.0266667
Cocaine	1	Female	0.0266667
Cocaine	1	Female	0.0266667
Cocaine	1	Female	0.0266667
Cocaine	1	Female	0.0266667
Cocaine	1	Female	0.0266667
Cocaine	1	Female	0.0266667
Cocaine	1	Female	0.0296296
Cocaine	1	Female	0.0296296
Cocaine	1	Female	0.0296296
Cocaine	1	Female	0.0296296
Cocaine	1	Female	0.0296296
Cocaine	1	Female	0.0296296
Cocaine	1	Female	0.0296296
Cocaine	1	Female	0.0296296
Cocaine	1	Female	0.0296296
Cocaine	1	Female	0.0296296
Cocaine	1	Female	0.0296296
Cocaine	1	Female	0.0296296
Cocaine	1	Female	0.0296296
Cocaine	1	Female	0.0296296
Cocaine	1	Female	0.0296296
Cocaine	1	Female	0.0296296
Cocaine	1	Female	0.0296296
Cocaine	1	Female	0.0296296
Cocaine	1	Female	0.0296296
Cocaine	1	Female	0.0296296
Cocaine	1	Female	0.0296296
Cocaine	1	Female	0.0296296
Cocaine	1	Female	0.0296296
Cocaine	1	Female	0.0296296
Cocaine	1	Female	0.0333333
Cocaine	1	Female	0.0333333
Cocaine	1	Female	0.0333333
Cocaine	1	Female	0.0333333
Cocaine	1	Female	0.0333333
Cocaine	1	Female	0.0333333
Cocaine	1	Female	0.0333333
Cocaine	1	Female	0.0333333
Cocaine	1	Female	0.0333333
Cocaine	1	Female	0.0333333
Cocaine	1	Female	0.0333333
Cocaine	1	Female	0.0333333
Cocaine	1	Female	0.0333333
Cocaine	1	Female	0.0333333
Cocaine	1	Female	0.0333333
Cocaine	1	Female	0.0333333
Cocaine	1	Female	0.0333333
Cocaine	1	Female	0.0333333
Cocaine	1	Female	0.0333333
Cocaine	1	Female	0.0333333
Cocaine	1	Female	0.0333333
Cocaine	1	Female	0.0333333
Cocaine	1	Female	0.0333333
Cocaine	1	Female	0.0333333
Cocaine	1	Female	0.0333333
Cocaine	1	Female	0.0333333
Cocaine	1	Female	0.0333333
Cocaine	1	Female	0.037037
Cocaine	1	Female	0.037037
Cocaine	1	Female	0.037037
Cocaine	1	Female	0.037037
Cocaine	1	Female	0.037037
Cocaine	1	Female	0.037037
Cocaine	1	Female	0.037037
Cocaine	1	Female	0.037037
Cocaine	1	Female	0.037037
Cocaine	1	Female	0.037037
Cocaine	1	Female	0.037037
Cocaine	1	Female	0.037037
Cocaine	1	Female	0.037037
Cocaine	1	Female	0.037037
Cocaine	1	Female	0.037037
Cocaine	1	Female	0.04
Cocaine	1	Female	0.04
Cocaine	1	Female	0.04
Cocaine	1	Female	0.04
Cocaine	1	Female	0.04
Cocaine	1	Female	0.0416667
Cocaine	1	Female	0.0416667
Cocaine	1	Female	0.0416667
Cocaine	1	Female	0.0416667
Cocaine	1	Female	0.0416667
Cocaine	1	Female	0.0416667
Cocaine	1	Female	0.0444444
Cocaine	1	Female	0.0444444
Cocaine	1	Female	0.0444444
Cocaine	1	Female	0.0444444
Cocaine	1	Female	0.0444444
Cocaine	1	Female	0.0444444
Cocaine	1	Female	0.0444444
Cocaine	1	Female	0.0444444
Cocaine	1	Female	0.0444444
Cocaine	1	Female	0.0444444
Cocaine	1	Female	0.0444444
Cocaine	1	Female	0.0444444
Cocaine	1	Female	0.0444444
Cocaine	1	Female	0.0444444
Cocaine	1	Female	0.0444444
Cocaine	1	Female	0.0444444
Cocaine	1	Female	0.0444444
Cocaine	1	Female	0.0444444
Cocaine	1	Female	0.0444444
Cocaine	1	Female	0.0466667
Cocaine	1	Female	0.0466667
Cocaine	1	Female	0.0466667
Cocaine	1	Female	0.0466667
Cocaine	1	Female	0.0466667
Cocaine	1	Female	0.0466667
Cocaine	1	Female	0.0466667
Cocaine	1	Female	0.0466667
Cocaine	1	Female	0.0466667
Cocaine	1	Female	0.0466667
Cocaine	1	Female	0.0466667
Cocaine	1	Female	0.0466667
Cocaine	1	Female	0.0466667
Cocaine	1	Female	0.0466667
Cocaine	1	Female	0.0466667
Cocaine	1	Female	0.0466667
Cocaine	1	Female	0.0466667
Cocaine	1	Female	0.0466667
Cocaine	1	Female	0.0466667
Cocaine	1	Female	0.0466667
Cocaine	1	Female	0.0466667
Cocaine	1	Female	0.0466667
Cocaine	1	Female	0.0466667
Cocaine	1	Female	0.0466667
Cocaine	1	Female	0.0466667
Cocaine	1	Female	0.0466667
Cocaine	1	Female	0.0466667
Cocaine	1	Female	0.0466667
Cocaine	1	Female	0.0466667
Cocaine	1	Female	0.047619
Cocaine	1	Female	0.047619
Cocaine	1	Female	0.047619
Cocaine	1	Female	0.0533333
Cocaine	1	Female	0.0533333
Cocaine	1	Female	0.0533333
Cocaine	1	Female	0.0533333
Cocaine	1	Female	0.0533333
Cocaine	1	Female	0.0571429
Cocaine	1	Female	0.0571429
Cocaine	1	Female	0.0571429
Cocaine	1	Female	0.0571429
Cocaine	1	Female	0.0571429
Cocaine	1	Female	0.0571429
Cocaine	1	Female	0.0592593
Cocaine	1	Female	0.0592593
Cocaine	1	Female	0.0592593
Cocaine	1	Female	0.0592593
Cocaine	1	Female	0.0592593
Cocaine	1	Female	0.0592593
Cocaine	1	Female	0.0592593
Cocaine	1	Female	0.0592593
Cocaine	1	Female	0.0592593
Cocaine	1	Female	0.0592593
Cocaine	1	Female	0.0592593
Cocaine	1	Female	0.0592593
Cocaine	1	Female	0.0592593
Cocaine	1	Female	0.0592593
Cocaine	1	Female	0.06
Cocaine	1	Female	0.06
Cocaine	1	Female	0.06
Cocaine	1	Female	0.06
Cocaine	1	Female	0.06
Cocaine	1	Female	0.06
Cocaine	1	Female	0.06
Cocaine	1	Female	0.06
Cocaine	1	Female	0.06
Cocaine	1	Female	0.06
Cocaine	1	Female	0.06
Cocaine	1	Female	0.06
Cocaine	1	Female	0.06
Cocaine	1	Female	0.06
Cocaine	1	Female	0.0666667
Cocaine	1	Female	0.0666667
Cocaine	1	Female	0.0666667
Cocaine	1	Female	0.0666667
Cocaine	1	Female	0.0666667
Cocaine	1	Female	0.0666667
Cocaine	1	Female	0.0666667
Cocaine	1	Female	0.0666667
Cocaine	1	Female	0.0666667
Cocaine	1	Female	0.0666667
Cocaine	1	Female	0.0666667
Cocaine	1	Female	0.0666667
Cocaine	1	Female	0.0666667
Cocaine	1	Female	0.0666667
Cocaine	1	Female	0.0666667
Cocaine	1	Female	0.0666667
Cocaine	1	Female	0.0666667
Cocaine	1	Female	0.0666667
Cocaine	1	Female	0.0666667
Cocaine	1	Female	0.0666667
Cocaine	1	Female	0.0666667
Cocaine	1	Female	0.0666667
Cocaine	1	Female	0.0666667
Cocaine	1	Female	0.0666667
Cocaine	1	Female	0.0733333
Cocaine	1	Female	0.0733333
Cocaine	1	Female	0.0733333
Cocaine	1	Female	0.0733333
Cocaine	1	Female	0.0733333
Cocaine	1	Female	0.0733333
Cocaine	1	Female	0.0740741
Cocaine	1	Female	0.0740741
Cocaine	1	Female	0.0740741
Cocaine	1	Female	0.0740741
Cocaine	1	Female	0.0740741
Cocaine	1	Female	0.0740741
Cocaine	1	Female	0.0740741
Cocaine	1	Female	0.0740741
Cocaine	1	Female	0.0740741
Cocaine	1	Female	0.0740741
Cocaine	1	Female	0.0740741
Cocaine	1	Female	0.0740741
Cocaine	1	Female	0.0740741
Cocaine	1	Female	0.0740741
Cocaine	1	Female	0.0740741
Cocaine	1	Female	0.0740741
Cocaine	1	Female	0.0740741
Cocaine	1	Female	0.0740741
Cocaine	1	Female	0.08
Cocaine	1	Female	0.08
Cocaine	1	Female	0.08
Cocaine	1	Female	0.0814815
Cocaine	1	Female	0.0814815
Cocaine	1	Female	0.0814815
Cocaine	1	Female	0.0814815
Cocaine	1	Female	0.0814815
Cocaine	1	Female	0.0814815
Cocaine	1	Female	0.0814815
Cocaine	1	Female	0.0833333
Cocaine	1	Female	0.0833333
Cocaine	1	Female	0.0833333
Cocaine	1	Female	0.0833333
Cocaine	1	Female	0.0833333
Cocaine	1	Female	0.0833333
Cocaine	1	Female	0.0833333
Cocaine	1	Female	0.0833333
Cocaine	1	Female	0.0866667
Cocaine	1	Female	0.0866667
Cocaine	1	Female	0.0866667
Cocaine	1	Female	0.0866667
Cocaine	1	Female	0.0866667
Cocaine	1	Female	0.0866667
Cocaine	1	Female	0.0866667
Cocaine	1	Female	0.0866667
Cocaine	1	Female	0.0888889
Cocaine	1	Female	0.0888889
Cocaine	1	Female	0.0888889
Cocaine	1	Female	0.0888889
Cocaine	1	Female	0.0933333
Cocaine	1	Female	0.0933333
Cocaine	1	Female	0.0933333
Cocaine	1	Female	0.0933333
Cocaine	1	Female	0.0933333
Cocaine	1	Female	0.0933333
Cocaine	1	Female	0.0933333
Cocaine	1	Female	0.0933333
Cocaine	1	Female	0.0933333
Cocaine	1	Female	0.0933333
Cocaine	1	Female	0.0933333
Cocaine	1	Female	0.0962963
Cocaine	1	Female	0.0962963
Cocaine	1	Female	0.0962963
Cocaine	1	Female	0.0962963
Cocaine	1	Female	0.0962963
Cocaine	1	Female	0.0962963
Cocaine	1	Female	0.0962963
Cocaine	1	Female	0.0962963
Cocaine	1	Female	0.0962963
Cocaine	1	Female	0.0962963
Cocaine	1	Female	0.0962963
Cocaine	1	Female	0.0962963
Cocaine	1	Female	0.0962963
Cocaine	1	Female	0.1
Cocaine	1	Female	0.1
Cocaine	1	Female	0.1
Cocaine	1	Female	0.1
Cocaine	1	Female	0.1
Cocaine	1	Female	0.1
Cocaine	1	Female	0.1
Cocaine	1	Female	0.1
Cocaine	1	Female	0.1
Cocaine	1	Female	0.1
Cocaine	1	Female	0.1
Cocaine	1	Female	0.1
Cocaine	1	Female	0.1
Cocaine	1	Female	0.1
Cocaine	1	Female	0.1
Cocaine	1	Female	0.1
Cocaine	1	Female	0.1
Cocaine	1	Female	0.1
Cocaine	1	Female	0.1
Cocaine	1	Female	0.1
Cocaine	1	Female	0.1
Cocaine	1	Female	0.1
Cocaine	1	Female	0.1
Cocaine	1	Female	0.1
Cocaine	1	Female	0.1
Cocaine	1	Female	0.1
Cocaine	1	Female	0.1
Cocaine	1	Female	0.103704
Cocaine	1	Female	0.103704
Cocaine	1	Female	0.103704
Cocaine	1	Female	0.103704
Cocaine	1	Female	0.103704
Cocaine	1	Female	0.103704
Cocaine	1	Female	0.103704
Cocaine	1	Female	0.103704
Cocaine	1	Female	0.103704
Cocaine	1	Female	0.106667
Cocaine	1	Female	0.106667
Cocaine	1	Female	0.106667
Cocaine	1	Female	0.106667
Cocaine	1	Female	0.106667
Cocaine	1	Female	0.106667
Cocaine	1	Female	0.106667
Cocaine	1	Female	0.106667
Cocaine	1	Female	0.106667
Cocaine	1	Female	0.106667
Cocaine	1	Female	0.108333
Cocaine	1	Female	0.108333
Cocaine	1	Female	0.108333
Cocaine	1	Female	0.111111
Cocaine	1	Female	0.111111
Cocaine	1	Female	0.111111
Cocaine	1	Female	0.111111
Cocaine	1	Female	0.111111
Cocaine	1	Female	0.111111
Cocaine	1	Female	0.111111
Cocaine	1	Female	0.111111
Cocaine	1	Female	0.113333
Cocaine	1	Female	0.113333
Cocaine	1	Female	0.113333
Cocaine	1	Female	0.113333
Cocaine	1	Female	0.113333
Cocaine	1	Female	0.113333
Cocaine	1	Female	0.113333
Cocaine	1	Female	0.113333
Cocaine	1	Female	0.113333
Cocaine	1	Female	0.113333
Cocaine	1	Female	0.114286
Cocaine	1	Female	0.114286
Cocaine	1	Female	0.114286
Cocaine	1	Female	0.114286
Cocaine	1	Female	0.12
Cocaine	1	Female	0.12381
Cocaine	1	Female	0.12381
Cocaine	1	Female	0.12381
Cocaine	1	Female	0.12381
Cocaine	1	Female	0.12381
Cocaine	1	Female	0.12381
Cocaine	1	Female	0.12381
Cocaine	1	Female	0.125926
Cocaine	1	Female	0.125926
Cocaine	1	Female	0.125926
Cocaine	1	Female	0.125926
Cocaine	1	Female	0.125926
Cocaine	1	Female	0.125926
Cocaine	1	Female	0.125926
Cocaine	1	Female	0.125926
Cocaine	1	Female	0.125926
Cocaine	1	Female	0.125926
Cocaine	1	Female	0.125926
Cocaine	1	Female	0.126667
Cocaine	1	Female	0.126667
Cocaine	1	Female	0.126667
Cocaine	1	Female	0.126667
Cocaine	1	Female	0.126667
Cocaine	1	Female	0.133333
Cocaine	1	Female	0.133333
Cocaine	1	Female	0.133333
Cocaine	1	Female	0.133333
Cocaine	1	Female	0.133333
Cocaine	1	Female	0.133333
Cocaine	1	Female	0.133333
Cocaine	1	Female	0.133333
Cocaine	1	Female	0.133333
Cocaine	1	Female	0.133333
Cocaine	1	Female	0.133333
Cocaine	1	Female	0.133333
Cocaine	1	Female	0.133333
Cocaine	1	Female	0.133333
Cocaine	1	Female	0.133333
Cocaine	1	Female	0.14
Cocaine	1	Female	0.14
Cocaine	1	Female	0.14
Cocaine	1	Female	0.14
Cocaine	1	Female	0.14
Cocaine	1	Female	0.14
Cocaine	1	Female	0.14
Cocaine	1	Female	0.140741
Cocaine	1	Female	0.140741
Cocaine	1	Female	0.140741
Cocaine	1	Female	0.140741
Cocaine	1	Female	0.140741
Cocaine	1	Female	0.140741
Cocaine	1	Female	0.148148
Cocaine	1	Female	0.148148
Cocaine	1	Female	0.148148
Cocaine	1	Female	0.148148
Cocaine	1	Female	0.148148
Cocaine	1	Female	0.148148
Cocaine	1	Female	0.148148
Cocaine	1	Female	0.148148
Cocaine	1	Female	0.15
Cocaine	1	Female	0.15
Cocaine	1	Female	0.153333
Cocaine	1	Female	0.153333
Cocaine	1	Female	0.153333
Cocaine	1	Female	0.153333
Cocaine	1	Female	0.153333
Cocaine	1	Female	0.155556
Cocaine	1	Female	0.16
Cocaine	1	Female	0.16
Cocaine	1	Female	0.16
Cocaine	1	Female	0.16
Cocaine	1	Female	0.16
Cocaine	1	Female	0.16
Cocaine	1	Female	0.162963
Cocaine	1	Female	0.162963
Cocaine	1	Female	0.162963
Cocaine	1	Female	0.162963
Cocaine	1	Female	0.162963
Cocaine	1	Female	0.162963
Cocaine	1	Female	0.162963
Cocaine	1	Female	0.162963
Cocaine	1	Female	0.162963
Cocaine	1	Female	0.162963
Cocaine	1	Female	0.162963
Cocaine	1	Female	0.162963
Cocaine	1	Female	0.166667
Cocaine	1	Female	0.166667
Cocaine	1	Female	0.166667
Cocaine	1	Female	0.166667
Cocaine	1	Female	0.166667
Cocaine	1	Female	0.166667
Cocaine	1	Female	0.166667
Cocaine	1	Female	0.166667
Cocaine	1	Female	0.166667
Cocaine	1	Female	0.166667
Cocaine	1	Female	0.166667
Cocaine	1	Female	0.166667
Cocaine	1	Female	0.166667
Cocaine	1	Female	0.17037
Cocaine	1	Female	0.17037
Cocaine	1	Female	0.17037
Cocaine	1	Female	0.17037
Cocaine	1	Female	0.17037
Cocaine	1	Female	0.17037
Cocaine	1	Female	0.17037
Cocaine	1	Female	0.17037
Cocaine	1	Female	0.173333
Cocaine	1	Female	0.173333
Cocaine	1	Female	0.173333
Cocaine	1	Female	0.173333
Cocaine	1	Female	0.173333
Cocaine	1	Female	0.173333
Cocaine	1	Female	0.173333
Cocaine	1	Female	0.175
Cocaine	1	Female	0.175
Cocaine	1	Female	0.175
Cocaine	1	Female	0.177778
Cocaine	1	Female	0.177778
Cocaine	1	Female	0.177778
Cocaine	1	Female	0.177778
Cocaine	1	Female	0.177778
Cocaine	1	Female	0.18
Cocaine	1	Female	0.18
Cocaine	1	Female	0.18
Cocaine	1	Female	0.18
Cocaine	1	Female	0.18
Cocaine	1	Female	0.18
Cocaine	1	Female	0.18
Cocaine	1	Female	0.18
Cocaine	1	Female	0.186667
Cocaine	1	Female	0.186667
Cocaine	1	Female	0.186667
Cocaine	1	Female	0.186667
Cocaine	1	Female	0.190476
Cocaine	1	Female	0.192593
Cocaine	1	Female	0.192593
Cocaine	1	Female	0.192593
Cocaine	1	Female	0.192593
Cocaine	1	Female	0.192593
Cocaine	1	Female	0.192593
Cocaine	1	Female	0.192593
Cocaine	1	Female	0.192593
Cocaine	1	Female	0.192593
Cocaine	1	Female	0.193333
Cocaine	1	Female	0.193333
Cocaine	1	Female	0.193333
Cocaine	1	Female	0.193333
Cocaine	1	Female	0.2
Cocaine	1	Female	0.2
Cocaine	1	Female	0.2
Cocaine	1	Female	0.2
Cocaine	1	Female	0.2
Cocaine	1	Female	0.2
Cocaine	1	Female	0.2
Cocaine	1	Female	0.2
Cocaine	1	Female	0.2
Cocaine	1	Female	0.206667
Cocaine	1	Female	0.206667
Cocaine	1	Female	0.207407
Cocaine	1	Female	0.207407
Cocaine	1	Female	0.207407
Cocaine	1	Female	0.216667
Cocaine	1	Female	0.216667
Cocaine	1	Female	0.222222
Cocaine	1	Female	0.222222
Cocaine	1	Female	0.226667
Cocaine	1	Female	0.226667
Cocaine	1	Female	0.226667
Cocaine	1	Female	0.226667
Cocaine	1	Female	0.226667
Cocaine	1	Female	0.226667
Cocaine	1	Female	0.22963
Cocaine	1	Female	0.22963
Cocaine	1	Female	0.22963
Cocaine	1	Female	0.22963
Cocaine	1	Female	0.22963
Cocaine	1	Female	0.22963
Cocaine	1	Female	0.22963
Cocaine	1	Female	0.22963
Cocaine	1	Female	0.22963
Cocaine	1	Female	0.233333
Cocaine	1	Female	0.233333
Cocaine	1	Female	0.233333
Cocaine	1	Female	0.233333
Cocaine	1	Female	0.233333
Cocaine	1	Female	0.233333
Cocaine	1	Female	0.233333
Cocaine	1	Female	0.233333
Cocaine	1	Female	0.233333
Cocaine	1	Female	0.233333
Cocaine	1	Female	0.233333
Cocaine	1	Female	0.233333
Cocaine	1	Female	0.233333
Cocaine	1	Female	0.233333
Cocaine	1	Female	0.233333
Cocaine	1	Female	0.237037
Cocaine	1	Female	0.237037
Cocaine	1	Female	0.237037
Cocaine	1	Female	0.24
Cocaine	1	Female	0.24
Cocaine	1	Female	0.24
Cocaine	1	Female	0.24
Cocaine	1	Female	0.241667
Cocaine	1	Female	0.241667
Cocaine	1	Female	0.241667
Cocaine	1	Female	0.241667
Cocaine	1	Female	0.241667
Cocaine	1	Female	0.246667
Cocaine	1	Female	0.246667
Cocaine	1	Female	0.246667
Cocaine	1	Female	0.246667
Cocaine	1	Female	0.246667
Cocaine	1	Female	0.253333
Cocaine	1	Female	0.259259
Cocaine	1	Female	0.259259
Cocaine	1	Female	0.259259
Cocaine	1	Female	0.259259
Cocaine	1	Female	0.259259
Cocaine	1	Female	0.26
Cocaine	1	Female	0.266667
Cocaine	1	Female	0.266667
Cocaine	1	Female	0.266667
Cocaine	1	Female	0.266667
Cocaine	1	Female	0.266667
Cocaine	1	Female	0.266667
Cocaine	1	Female	0.266667
Cocaine	1	Female	0.266667
Cocaine	1	Female	0.273333
Cocaine	1	Female	0.273333
Cocaine	1	Female	0.273333
Cocaine	1	Female	0.273333
Cocaine	1	Female	0.274074
Cocaine	1	Female	0.28
Cocaine	1	Female	0.28
Cocaine	1	Female	0.28
Cocaine	1	Female	0.28
Cocaine	1	Female	0.281481
Cocaine	1	Female	0.281481
Cocaine	1	Female	0.283333
Cocaine	1	Female	0.293333
Cocaine	1	Female	0.293333
Cocaine	1	Female	0.293333
Cocaine	1	Female	0.293333
Cocaine	1	Female	0.296296
Cocaine	1	Female	0.296296
Cocaine	1	Female	0.296296
Cocaine	1	Female	0.3
Cocaine	1	Female	0.3
Cocaine	1	Female	0.3
Cocaine	1	Female	0.3
Cocaine	1	Female	0.3
Cocaine	1	Female	0.3
Cocaine	1	Female	0.3
Cocaine	1	Female	0.303704
Cocaine	1	Female	0.306667
Cocaine	1	Female	0.306667
Cocaine	1	Female	0.311111
Cocaine	1	Female	0.311111
Cocaine	1	Female	0.311111
Cocaine	1	Female	0.313333
Cocaine	1	Female	0.313333
Cocaine	1	Female	0.313333
Cocaine	1	Female	0.313333
Cocaine	1	Female	0.32381
Cocaine	1	Female	0.32381
Cocaine	1	Female	0.325926
Cocaine	1	Female	0.325926
Cocaine	1	Female	0.325926
Cocaine	1	Female	0.326667
Cocaine	1	Female	0.333333
Cocaine	1	Female	0.333333
Cocaine	1	Female	0.333333
Cocaine	1	Female	0.333333
Cocaine	1	Female	0.34
Cocaine	1	Female	0.348148
Cocaine	1	Female	0.348148
Cocaine	1	Female	0.348148
Cocaine	1	Female	0.348148
Cocaine	1	Female	0.35
Cocaine	1	Female	0.35
Cocaine	1	Female	0.36
Cocaine	1	Female	0.36
Cocaine	1	Female	0.362963
Cocaine	1	Female	0.362963
Cocaine	1	Female	0.366667
Cocaine	1	Female	0.366667
Cocaine	1	Female	0.366667
Cocaine	1	Female	0.373333
Cocaine	1	Female	0.373333
Cocaine	1	Female	0.373333
Cocaine	1	Female	0.375
Cocaine	1	Female	0.375
Cocaine	1	Female	0.377778
Cocaine	1	Female	0.38
Cocaine	1	Female	0.38
Cocaine	1	Female	0.38
Cocaine	1	Female	0.38
Cocaine	1	Female	0.390476
Cocaine	1	Female	0.392593
Cocaine	1	Female	0.392593
Cocaine	1	Female	0.392593
Cocaine	1	Female	0.392593
Cocaine	1	Female	0.392593
Cocaine	1	Female	0.393333
Cocaine	1	Female	0.393333
Cocaine	1	Female	0.4
Cocaine	1	Female	0.4
Cocaine	1	Female	0.4
Cocaine	1	Female	0.406667
Cocaine	1	Female	0.406667
Cocaine	1	Female	0.406667
Cocaine	1	Female	0.407407
Cocaine	1	Female	0.407407
Cocaine	1	Female	0.414815
Cocaine	1	Female	0.426667
Cocaine	1	Female	0.426667
Cocaine	1	Female	0.433333
Cocaine	1	Female	0.433333
Cocaine	1	Female	0.44
Cocaine	1	Female	0.441667
Cocaine	1	Female	0.446667
Cocaine	1	Female	0.459259
Cocaine	1	Female	0.459259
Cocaine	1	Female	0.459259
Cocaine	1	Female	0.459259
Cocaine	1	Female	0.459259
Cocaine	1	Female	0.46
Cocaine	1	Female	0.466667
Cocaine	1	Female	0.466667
Cocaine	1	Female	0.466667
Cocaine	1	Female	0.473333
Cocaine	1	Female	0.474074
Cocaine	1	Female	0.474074
Cocaine	1	Female	0.483333
Cocaine	1	Female	0.486667
Cocaine	1	Female	0.486667
Cocaine	1	Female	0.488889
Cocaine	1	Female	0.493333
Cocaine	1	Female	0.496296
Cocaine	1	Female	0.496296
Cocaine	1	Female	0.496296
Cocaine	1	Female	0.496296
Cocaine	1	Female	0.5
Cocaine	1	Female	0.5
Cocaine	1	Female	0.5
Cocaine	1	Female	0.503704
Cocaine	1	Female	0.506667
Cocaine	1	Female	0.511111
Cocaine	1	Female	0.513333
Cocaine	1	Female	0.513333
Cocaine	1	Female	0.514286
Cocaine	1	Female	0.533333
Cocaine	1	Female	0.540741
Cocaine	1	Female	0.546667
Cocaine	1	Female	0.548148
Cocaine	1	Female	0.553333
Cocaine	1	Female	0.56
Cocaine	1	Female	0.562963
Cocaine	1	Female	0.566667
Cocaine	1	Female	0.566667
Cocaine	1	Female	0.577778
Cocaine	1	Female	0.58
Cocaine	1	Female	0.58
Cocaine	1	Female	0.6
Cocaine	1	Female	0.6
Cocaine	1	Female	0.606667
Cocaine	1	Female	0.606667
Cocaine	1	Female	0.607407
Cocaine	1	Female	0.613333
Cocaine	1	Female	0.614815
Cocaine	1	Female	0.641667
Cocaine	1	Female	0.646667
Cocaine	1	Female	0.659259
Cocaine	1	Female	0.659259
Cocaine	1	Female	0.66
Cocaine	1	Female	0.693333
Cocaine	1	Female	0.693333
Cocaine	1	Female	0.706667
Cocaine	1	Female	0.713333
Cocaine	1	Female	0.713333
Cocaine	1	Female	0.713333
Cocaine	1	Female	0.72381
Cocaine	1	Female	0.726667
Cocaine	1	Female	0.740741
Cocaine	1	Female	0.755556
Cocaine	1	Female	0.76
Cocaine	1	Female	0.76
Cocaine	1	Female	0.8
Cocaine	1	Female	0.814815
Cocaine	1	Female	0.826667
Cocaine	1	Female	0.833333
Cocaine	1	Female	0.846667
Cocaine	1	Female	0.846667
Cocaine	1	Female	0.873333
Cocaine	1	Female	0.88
Cocaine	1	Female	0.893333
Cocaine	1	Female	0.926667
Cocaine	1	Female	0.96
Cocaine	1	Female	0.966667
Cocaine	1	Female	1.09333
Cocaine	1	Female	1.1
Cocaine	1	Female	1.2
Cocaine	1	Female	1.28667
Cocaine	1	Female	1.39259
Cocaine	1	Female	NA
Cocaine	1	Female	NA
Cocaine	1	Female	NA
Cocaine	1	Female	NA
Cocaine	1	Female	NA
Cocaine	1	Female	NA
Cocaine	1	Female	NA
Cocaine	1	Female	NA
Cocaine	1	Female	NA
Cocaine	1	Female	NA
Cocaine	1	Female	NA
Cocaine	1	Female	NA
Cocaine	1	Female	NA
Cocaine	1	Female	NA
Cocaine	1	Female	NA
Cocaine	1	Female	NA
Cocaine	1	Female	NA
Cocaine	1	Female	NA
Cocaine	1	Female	NA
Cocaine	1	Female	NA
Cocaine	1	Female	NA
Cocaine	1	Female	NA
Cocaine	1	Female	NA
Cocaine	1	Female	NA
Cocaine	1	Female	NA
Cocaine	1	Female	NA
Cocaine	1	Female	NA
Cocaine	1	Female	NA
Cocaine	1	Female	NA
Cocaine	1	Female	NA
Cocaine	1	Female	NA
Cocaine	1	Female	NA
Cocaine	1	Female	NA
Cocaine	1	Female	NA
Cocaine	1	Female	NA
Cocaine	1	Female	NA
Cocaine	1	Female	NA
Cocaine	1	Female	NA
Cocaine	1	Female	NA
Cocaine	1	Female	NA
Cocaine	1	Female	NA
Cocaine	1	Female	NA
Cocaine	1	Female	NA
Cocaine	1	Female	NA
Cocaine	1	Female	NA
Cocaine	1	Female	NA
Cocaine	1	Female	NA
Cocaine	1	Female	NA
Cocaine	1	Female	NA
Cocaine	1	Female	NA
Cocaine	1	Female	NA
Cocaine	1	Female	NA
Cocaine	1	Female	NA
Cocaine	1	Female	NA
Cocaine	1	Female	NA
Cocaine	1	Female	NA
Cocaine	1	Female	NA
Cocaine	1	Female	NA
Cocaine	1	Female	NA
Cocaine	1	Female	NA
Cocaine	1	Female	NA
Cocaine	1	Female	NA
Cocaine	1	Female	NA
Cocaine	1	Female	NA
Cocaine	1	Female	NA
Cocaine	1	Female	NA
Cocaine	1	Female	NA
Cocaine	1	Female	NA
Cocaine	1	Female	NA
Cocaine	1	Female	NA
Cocaine	1	Female	NA
Cocaine	1	Female	NA
Cocaine	1	Female	NA
Cocaine	1	Female	NA
Cocaine	1	Female	NA
Cocaine	1	Female	NA
Cocaine	1	Female	NA
Cocaine	1	Female	NA
Cocaine	1	Female	NA
Cocaine	1	Female	NA
Cocaine	1	Female	NA
Cocaine	1	Female	NA
Cocaine	1	Female	NA
Cocaine	1	Female	NA
Cocaine	1	Female	NA
Cocaine	1	Female	NA
Cocaine	1	Female	NA
Cocaine	1	Female	NA
Cocaine	1	Female	NA
Cocaine	1	Female	NA
Cocaine	1	Female	NA
Cocaine	1	Female	NA
Cocaine	1	Female	NA
Cocaine	1	Female	NA
Cocaine	1	Female	NA
Cocaine	1	Female	NA
Cocaine	1	Female	NA
Cocaine	1	Female	NA
Cocaine	1	Female	NA
Cocaine	1	Female	NA
Cocaine	1	Female	NA
Cocaine	1	Female	NA
Cocaine	1	Female	NA
Cocaine	1	Female	NA
Cocaine	1	Female	NA
Cocaine	1	Female	NA
Cocaine	1	Female	NA
Cocaine	1	Female	NA
Cocaine	1	Female	NA
Cocaine	1	Female	NA
Cocaine	1	Female	NA
Cocaine	1	Female	NA
Cocaine	1	Female	NA
Cocaine	1	Female	NA
Cocaine	1	Female	NA
Cocaine	1	Female	NA
Cocaine	1	Female	NA
Cocaine	1	Female	NA
Cocaine	1	Female	NA
Cocaine	1	Female	NA
Cocaine	1	Female	NA
Cocaine	1	Female	NA
Cocaine	1	Female	NA
Cocaine	1	Female	NA
Cocaine	1	Female	NA
Cocaine	1	Female	NA
Cocaine	1	Female	NA
Cocaine	1	Female	NA
Cocaine	1	Female	NA
Cocaine	1	Female	NA
Cocaine	1	Female	NA
Cocaine	1	Female	NA
Cocaine	1	Female	NA
Cocaine	1	Female	NA
Cocaine	1	Female	NA
Cocaine	1	Female	NA
Cocaine	1	Female	NA
Cocaine	1	Female	NA
Cocaine	1	Female	NA
Cocaine	1	Female	NA
Cocaine	1	Female	NA
Cocaine	1	Female	NA
Cocaine	1	Female	NA
Cocaine	1	Female	NA
Cocaine	1	Female	NA
Cocaine	1	Female	NA
Cocaine	1	Female	NA
Cocaine	1	Female	NA
Cocaine	1	Female	NA
Cocaine	1	Female	NA
Cocaine	1	Female	NA
Cocaine	1	Female	NA
Cocaine	1	Female	NA
Cocaine	1	Female	NA
Cocaine	1	Female	NA
Cocaine	1	Female	NA
Cocaine	1	Female	NA
Cocaine	1	Female	NA
Cocaine	1	Female	NA
Cocaine	1	Female	NA
Cocaine	1	Female	NA
Cocaine	1	Female	NA
Cocaine	1	Female	NA
Cocaine	1	Female	NA
Cocaine	1	Female	NA
Cocaine	1	Female	NA
Cocaine	1	Female	NA
Cocaine	1	Female	NA
Cocaine	1	Female	NA
Cocaine	1	Female	NA
Cocaine	1	Female	NA
Cocaine	1	Female	NA
Cocaine	1	Female	NA
Cocaine	1	Female	NA
Cocaine	1	Female	NA
Cocaine	1	Female	NA
Cocaine	1	Female	NA
Cocaine	1	Female	NA
Cocaine	1	Female	NA
Cocaine	1	Female	NA
Cocaine	1	Female	NA
Cocaine	1	Female	NA
Cocaine	1	Female	NA
Cocaine	1	Female	NA
Cocaine	1	Female	NA
Cocaine	1	Female	NA
Cocaine	1	Female	NA
Cocaine	1	Female	NA
Cocaine	1	Female	NA
Cocaine	1	Female	NA
Cocaine	1	Female	NA
Cocaine	1	Female	NA
Cocaine	1	Female	NA
Cocaine	1	Female	NA
Cocaine	1	Female	NA
Cocaine	1	Female	NA
Cocaine	1	Female	NA
Cocaine	1	Female	NA
Cocaine	1	Female	NA
Cocaine	1	Female	NA
Cocaine	1	Female	NA
Cocaine	1	Female	NA
Cocaine	1	Female	NA
Cocaine	1	Female	NA
Cocaine	1	Female	NA
Cocaine	1	Female	NA
Cocaine	1	Female	NA
Cocaine	1	Female	NA
Cocaine	1	Female	NA
Cocaine	1	Female	NA
Cocaine	1	Female	NA
Cocaine	1	Female	NA
Cocaine	1	Female	NA
Cocaine	1	Female	NA
Cocaine	1	Female	NA
Cocaine	1	Female	NA
Cocaine	1	Female	NA
Cocaine	1	Female	NA
Cocaine	1	Female	NA
Cocaine	1	Female	NA
Cocaine	1	Female	NA
Cocaine	1	Female	NA
Cocaine	1	Female	NA
Cocaine	1	Female	NA
Cocaine	1	Female	NA
Cocaine	1	Female	NA
Cocaine	1	Female	NA
Cocaine	1	Female	NA
Cocaine	1	Female	NA
Cocaine	1	Female	NA
Cocaine	1	Female	NA
Cocaine	1	Female	NA
Cocaine	1	Female	NA
Cocaine	1	Female	NA
Cocaine	1	Female	NA
Cocaine	1	Female	NA
Cocaine	1	Female	NA
Cocaine	1	Female	NA
Cocaine	1	Female	NA
Cocaine	1	Female	NA
Cocaine	1	Female	NA
Cocaine	1	Female	NA
Cocaine	1	Female	NA
Cocaine	1	Female	NA
Cocaine	1	Female	NA
Cocaine	1	Female	NA
Cocaine	1	Female	NA
Cocaine	1	Female	NA
Cocaine	1	Female	NA
Cocaine	1	Female	NA
Cocaine	1	Female	NA
Cocaine	1	Female	NA
Cocaine	1	Female	NA
Cocaine	1	Female	NA
Cocaine	1	Female	NA
Cocaine	1	Female	NA
Cocaine	1	Female	NA
Cocaine	1	Female	NA
Cocaine	1	Female	NA
Cocaine	1	Female	NA
Cocaine	1	Female	NA
Cocaine	1	Female	NA
Cocaine	1	Female	NA
Cocaine	1	Female	NA
Cocaine	1	Female	NA
Cocaine	1	Female	NA
Cocaine	1	Female	NA
Cocaine	1	Female	NA
Cocaine	1	Female	NA
Cocaine	1	Female	NA
Cocaine	1	Female	NA
Cocaine	1	Female	NA
Cocaine	1	Female	NA
Cocaine	1	Female	NA
Cocaine	1	Female	NA
Cocaine	1	Female	NA
Cocaine	1	Female	NA
Cocaine	1	Female	NA
Cocaine	1	Female	NA
Cocaine	1	Female	NA
Cocaine	1	Female	NA
Cocaine	1	Female	NA
Cocaine	1	Female	NA
Cocaine	1	Female	NA
Cocaine	1	Female	NA
Cocaine	1	Female	NA
Cocaine	1	Female	NA
Cocaine	1	Female	NA
Cocaine	1	Female	NA
Cocaine	1	Female	NA
Cocaine	1	Female	NA
Cocaine	1	Female	NA
Cocaine	1	Female	NA
Cocaine	1	Female	NA
Cocaine	1	Female	NA
Cocaine	1	Female	NA
Cocaine	1	Female	NA
Cocaine	1	Female	NA
Cocaine	1	Female	NA
Cocaine	1	Female	NA
Cocaine	1	Female	NA
Cocaine	1	Female	NA
Cocaine	1	Female	NA
Cocaine	1	Female	NA
Cocaine	1	Female	NA
Cocaine	1	Female	NA
Cocaine	1	Female	NA
Cocaine	1	Female	NA
Cocaine	1	Female	NA
Cocaine	1	Female	NA
Cocaine	1	Female	NA
Cocaine	1	Female	NA
Cocaine	1	Female	NA
Cocaine	1	Female	NA
Cocaine	1	Female	NA
Cocaine	1	Female	NA
Cocaine	1	Female	NA
Cocaine	1	Female	NA
Cocaine	1	Female	NA
Cocaine	1	Female	NA
Cocaine	1	Female	NA
Cocaine	1	Female	NA
Cocaine	1	Female	NA
Cocaine	1	Female	NA
Cocaine	1	Female	NA
Cocaine	1	Female	NA
Cocaine	1	Female	NA
Cocaine	1	Female	NA
Cocaine	1	Female	NA
Cocaine	1	Female	NA
Cocaine	1	Female	NA
Cocaine	1	Female	NA
Cocaine	1	Female	NA
Cocaine	1	Female	NA
Cocaine	1	Female	NA
Cocaine	1	Female	NA
Cocaine	1	Female	NA
Cocaine	1	Female	NA
Cocaine	1	Female	NA
Cocaine	1	Female	NA
Cocaine	1	Female	NA
Cocaine	1	Female	NA
Cocaine	1	Female	NA
Cocaine	1	Female	NA
Cocaine	1	Female	NA
Cocaine	1	Female	NA
Cocaine	1	Female	NA
Cocaine	1	Female	NA
Cocaine	1	Female	NA
Cocaine	1	Female	NA
Cocaine	1	Female	NA
Cocaine	1	Female	NA
Cocaine	1	Female	NA
Cocaine	1	Female	NA
Cocaine	1	Female	NA
Cocaine	1	Female	NA
Cocaine	1	Female	NA
Cocaine	1	Female	NA
Cocaine	1	Female	NA
Cocaine	1	Female	NA
Cocaine	1	Female	NA
Cocaine	1	Female	NA
Cocaine	1	Female	NA
Cocaine	1	Female	NA
Cocaine	1	Female	NA
Cocaine	1	Female	NA
Cocaine	1	Female	NA
Cocaine	1	Female	NA
Cocaine	1	Female	NA
Cocaine	1	Female	NA
Cocaine	1	Female	NA
Cocaine	1	Female	NA
Cocaine	1	Female	NA
Cocaine	1	Female	NA
Cocaine	1	Female	NA
Cocaine	1	Female	NA
Cocaine	1	Female	NA
Cocaine	1	Female	NA
Cocaine	1	Female	NA
Cocaine	1	Female	NA
Cocaine	1	Female	NA
Cocaine	1	Female	NA
Cocaine	1	Female	NA
Cocaine	1	Female	NA
Cocaine	1	Female	NA
Cocaine	1	Female	NA
Cocaine	1	Female	NA
Cocaine	1	Female	NA
Cocaine	1	Female	NA
Cocaine	1	Female	NA
Cocaine	1	Female	NA
Cocaine	1	Female	NA
Cocaine	1	Female	NA
METH	1	Male	0
METH	1	Male	0
METH	1	Male	0
METH	1	Male	0
METH	1	Male	0
METH	1	Male	0
METH	1	Male	0
METH	1	Male	0
METH	1	Male	0
METH	1	Male	0
METH	1	Male	0
METH	1	Male	0
METH	1	Male	0
METH	1	Male	0
METH	1	Male	0
METH	1	Male	0
METH	1	Male	0
METH	1	Male	0
METH	1	Male	0
METH	1	Male	0
METH	1	Male	0
METH	1	Male	0
METH	1	Male	0
METH	1	Male	0
METH	1	Male	0
METH	1	Male	0
METH	1	Male	0
METH	1	Male	0
METH	1	Male	0
METH	1	Male	0
METH	1	Male	0
METH	1	Male	0
METH	1	Male	0
METH	1	Male	0
METH	1	Male	0
METH	1	Male	0
METH	1	Male	0
METH	1	Male	0
METH	1	Male	0
METH	1	Male	0
METH	1	Male	0
METH	1	Male	0
METH	1	Male	0
METH	1	Male	0
METH	1	Male	0.00666667
METH	1	Male	0.00666667
METH	1	Male	0.00666667
METH	1	Male	0.00666667
METH	1	Male	0.00666667
METH	1	Male	0.0133333
METH	1	Male	0.0133333
METH	1	Male	0.0133333
METH	1	Male	0.02
METH	1	Male	0.02
METH	1	Male	0.02
METH	1	Male	0.02
METH	1	Male	0.02
METH	1	Male	0.02
METH	1	Male	0.02
METH	1	Male	0.0266667
METH	1	Male	0.0266667
METH	1	Male	0.0266667
METH	1	Male	0.0266667
METH	1	Male	0.0266667
METH	1	Male	0.0266667
METH	1	Male	0.0266667
METH	1	Male	0.0266667
METH	1	Male	0.0266667
METH	1	Male	0.0266667
METH	1	Male	0.0296296
METH	1	Male	0.0296296
METH	1	Male	0.0296296
METH	1	Male	0.0296296
METH	1	Male	0.0296296
METH	1	Male	0.0296296
METH	1	Male	0.0333333
METH	1	Male	0.0333333
METH	1	Male	0.0333333
METH	1	Male	0.0333333
METH	1	Male	0.0333333
METH	1	Male	0.0333333
METH	1	Male	0.0333333
METH	1	Male	0.0333333
METH	1	Male	0.0333333
METH	1	Male	0.0333333
METH	1	Male	0.0333333
METH	1	Male	0.0333333
METH	1	Male	0.0333333
METH	1	Male	0.0333333
METH	1	Male	0.04
METH	1	Male	0.04
METH	1	Male	0.04
METH	1	Male	0.04
METH	1	Male	0.04
METH	1	Male	0.04
METH	1	Male	0.04
METH	1	Male	0.04
METH	1	Male	0.04
METH	1	Male	0.0466667
METH	1	Male	0.0466667
METH	1	Male	0.0466667
METH	1	Male	0.0466667
METH	1	Male	0.0533333
METH	1	Male	0.0533333
METH	1	Male	0.0533333
METH	1	Male	0.0533333
METH	1	Male	0.0533333
METH	1	Male	0.0533333
METH	1	Male	0.0533333
METH	1	Male	0.0533333
METH	1	Male	0.0533333
METH	1	Male	0.0533333
METH	1	Male	0.0533333
METH	1	Male	0.0533333
METH	1	Male	0.0533333
METH	1	Male	0.0533333
METH	1	Male	0.0533333
METH	1	Male	0.0533333
METH	1	Male	0.0592593
METH	1	Male	0.0592593
METH	1	Male	0.0592593
METH	1	Male	0.06
METH	1	Male	0.06
METH	1	Male	0.06
METH	1	Male	0.06
METH	1	Male	0.0666667
METH	1	Male	0.0666667
METH	1	Male	0.0666667
METH	1	Male	0.0666667
METH	1	Male	0.0666667
METH	1	Male	0.0666667
METH	1	Male	0.0666667
METH	1	Male	0.0666667
METH	1	Male	0.0666667
METH	1	Male	0.0666667
METH	1	Male	0.0666667
METH	1	Male	0.0666667
METH	1	Male	0.0666667
METH	1	Male	0.0666667
METH	1	Male	0.0666667
METH	1	Male	0.0666667
METH	1	Male	0.0733333
METH	1	Male	0.0733333
METH	1	Male	0.0733333
METH	1	Male	0.0733333
METH	1	Male	0.0733333
METH	1	Male	0.0733333
METH	1	Male	0.0733333
METH	1	Male	0.0733333
METH	1	Male	0.0733333
METH	1	Male	0.0733333
METH	1	Male	0.0733333
METH	1	Male	0.0733333
METH	1	Male	0.0733333
METH	1	Male	0.0733333
METH	1	Male	0.0733333
METH	1	Male	0.0733333
METH	1	Male	0.0733333
METH	1	Male	0.0740741
METH	1	Male	0.0740741
METH	1	Male	0.0740741
METH	1	Male	0.08
METH	1	Male	0.08
METH	1	Male	0.08
METH	1	Male	0.08
METH	1	Male	0.08
METH	1	Male	0.08
METH	1	Male	0.08
METH	1	Male	0.0866667
METH	1	Male	0.0866667
METH	1	Male	0.0866667
METH	1	Male	0.0866667
METH	1	Male	0.0866667
METH	1	Male	0.0866667
METH	1	Male	0.0866667
METH	1	Male	0.0866667
METH	1	Male	0.0866667
METH	1	Male	0.0866667
METH	1	Male	0.0933333
METH	1	Male	0.0933333
METH	1	Male	0.0933333
METH	1	Male	0.0933333
METH	1	Male	0.0933333
METH	1	Male	0.0933333
METH	1	Male	0.0933333
METH	1	Male	0.0933333
METH	1	Male	0.0933333
METH	1	Male	0.0933333
METH	1	Male	0.0933333
METH	1	Male	0.0933333
METH	1	Male	0.0962963
METH	1	Male	0.0962963
METH	1	Male	0.0962963
METH	1	Male	0.0962963
METH	1	Male	0.0962963
METH	1	Male	0.0962963
METH	1	Male	0.0962963
METH	1	Male	0.0962963
METH	1	Male	0.1
METH	1	Male	0.1
METH	1	Male	0.1
METH	1	Male	0.1
METH	1	Male	0.1
METH	1	Male	0.1
METH	1	Male	0.1
METH	1	Male	0.1
METH	1	Male	0.1
METH	1	Male	0.1
METH	1	Male	0.1
METH	1	Male	0.1
METH	1	Male	0.1
METH	1	Male	0.1
METH	1	Male	0.1
METH	1	Male	0.1
METH	1	Male	0.1
METH	1	Male	0.1
METH	1	Male	0.1
METH	1	Male	0.1
METH	1	Male	0.1
METH	1	Male	0.106667
METH	1	Male	0.106667
METH	1	Male	0.106667
METH	1	Male	0.106667
METH	1	Male	0.106667
METH	1	Male	0.106667
METH	1	Male	0.106667
METH	1	Male	0.106667
METH	1	Male	0.106667
METH	1	Male	0.113333
METH	1	Male	0.113333
METH	1	Male	0.113333
METH	1	Male	0.113333
METH	1	Male	0.113333
METH	1	Male	0.12
METH	1	Male	0.12
METH	1	Male	0.12
METH	1	Male	0.12
METH	1	Male	0.12
METH	1	Male	0.12
METH	1	Male	0.12
METH	1	Male	0.12
METH	1	Male	0.12
METH	1	Male	0.12
METH	1	Male	0.12
METH	1	Male	0.12
METH	1	Male	0.12
METH	1	Male	0.12
METH	1	Male	0.12
METH	1	Male	0.12
METH	1	Male	0.12
METH	1	Male	0.12
METH	1	Male	0.12
METH	1	Male	0.12
METH	1	Male	0.12
METH	1	Male	0.12
METH	1	Male	0.125926
METH	1	Male	0.125926
METH	1	Male	0.125926
METH	1	Male	0.125926
METH	1	Male	0.125926
METH	1	Male	0.125926
METH	1	Male	0.125926
METH	1	Male	0.126667
METH	1	Male	0.126667
METH	1	Male	0.126667
METH	1	Male	0.133333
METH	1	Male	0.133333
METH	1	Male	0.133333
METH	1	Male	0.133333
METH	1	Male	0.133333
METH	1	Male	0.133333
METH	1	Male	0.133333
METH	1	Male	0.133333
METH	1	Male	0.133333
METH	1	Male	0.133333
METH	1	Male	0.133333
METH	1	Male	0.133333
METH	1	Male	0.133333
METH	1	Male	0.133333
METH	1	Male	0.133333
METH	1	Male	0.133333
METH	1	Male	0.133333
METH	1	Male	0.133333
METH	1	Male	0.133333
METH	1	Male	0.133333
METH	1	Male	0.133333
METH	1	Male	0.133333
METH	1	Male	0.133333
METH	1	Male	0.133333
METH	1	Male	0.133333
METH	1	Male	0.133333
METH	1	Male	0.133333
METH	1	Male	0.133333
METH	1	Male	0.133333
METH	1	Male	0.14
METH	1	Male	0.14
METH	1	Male	0.14
METH	1	Male	0.14
METH	1	Male	0.14
METH	1	Male	0.14
METH	1	Male	0.14
METH	1	Male	0.14
METH	1	Male	0.14
METH	1	Male	0.14
METH	1	Male	0.14
METH	1	Male	0.14
METH	1	Male	0.14
METH	1	Male	0.14
METH	1	Male	0.14
METH	1	Male	0.14
METH	1	Male	0.14
METH	1	Male	0.14
METH	1	Male	0.14
METH	1	Male	0.14
METH	1	Male	0.140741
METH	1	Male	0.140741
METH	1	Male	0.140741
METH	1	Male	0.146667
METH	1	Male	0.146667
METH	1	Male	0.146667
METH	1	Male	0.146667
METH	1	Male	0.146667
METH	1	Male	0.146667
METH	1	Male	0.146667
METH	1	Male	0.146667
METH	1	Male	0.153333
METH	1	Male	0.153333
METH	1	Male	0.153333
METH	1	Male	0.153333
METH	1	Male	0.153333
METH	1	Male	0.153333
METH	1	Male	0.153333
METH	1	Male	0.153333
METH	1	Male	0.153333
METH	1	Male	0.153333
METH	1	Male	0.153333
METH	1	Male	0.153333
METH	1	Male	0.153333
METH	1	Male	0.153333
METH	1	Male	0.153333
METH	1	Male	0.153333
METH	1	Male	0.153333
METH	1	Male	0.153333
METH	1	Male	0.153333
METH	1	Male	0.16
METH	1	Male	0.16
METH	1	Male	0.16
METH	1	Male	0.16
METH	1	Male	0.16
METH	1	Male	0.16
METH	1	Male	0.162963
METH	1	Male	0.162963
METH	1	Male	0.162963
METH	1	Male	0.162963
METH	1	Male	0.162963
METH	1	Male	0.162963
METH	1	Male	0.162963
METH	1	Male	0.162963
METH	1	Male	0.162963
METH	1	Male	0.166667
METH	1	Male	0.166667
METH	1	Male	0.166667
METH	1	Male	0.166667
METH	1	Male	0.166667
METH	1	Male	0.166667
METH	1	Male	0.166667
METH	1	Male	0.166667
METH	1	Male	0.166667
METH	1	Male	0.166667
METH	1	Male	0.166667
METH	1	Male	0.166667
METH	1	Male	0.166667
METH	1	Male	0.166667
METH	1	Male	0.166667
METH	1	Male	0.166667
METH	1	Male	0.166667
METH	1	Male	0.166667
METH	1	Male	0.166667
METH	1	Male	0.166667
METH	1	Male	0.166667
METH	1	Male	0.166667
METH	1	Male	0.166667
METH	1	Male	0.166667
METH	1	Male	0.166667
METH	1	Male	0.166667
METH	1	Male	0.166667
METH	1	Male	0.166667
METH	1	Male	0.166667
METH	1	Male	0.166667
METH	1	Male	0.173333
METH	1	Male	0.173333
METH	1	Male	0.173333
METH	1	Male	0.173333
METH	1	Male	0.173333
METH	1	Male	0.173333
METH	1	Male	0.173333
METH	1	Male	0.173333
METH	1	Male	0.173333
METH	1	Male	0.173333
METH	1	Male	0.173333
METH	1	Male	0.173333
METH	1	Male	0.173333
METH	1	Male	0.173333
METH	1	Male	0.18
METH	1	Male	0.18
METH	1	Male	0.18
METH	1	Male	0.18
METH	1	Male	0.186667
METH	1	Male	0.186667
METH	1	Male	0.186667
METH	1	Male	0.186667
METH	1	Male	0.186667
METH	1	Male	0.186667
METH	1	Male	0.186667
METH	1	Male	0.186667
METH	1	Male	0.186667
METH	1	Male	0.186667
METH	1	Male	0.186667
METH	1	Male	0.186667
METH	1	Male	0.186667
METH	1	Male	0.186667
METH	1	Male	0.186667
METH	1	Male	0.186667
METH	1	Male	0.186667
METH	1	Male	0.186667
METH	1	Male	0.186667
METH	1	Male	0.186667
METH	1	Male	0.186667
METH	1	Male	0.186667
METH	1	Male	0.186667
METH	1	Male	0.186667
METH	1	Male	0.186667
METH	1	Male	0.192593
METH	1	Male	0.192593
METH	1	Male	0.193333
METH	1	Male	0.193333
METH	1	Male	0.193333
METH	1	Male	0.193333
METH	1	Male	0.193333
METH	1	Male	0.193333
METH	1	Male	0.193333
METH	1	Male	0.2
METH	1	Male	0.2
METH	1	Male	0.2
METH	1	Male	0.2
METH	1	Male	0.2
METH	1	Male	0.2
METH	1	Male	0.2
METH	1	Male	0.2
METH	1	Male	0.2
METH	1	Male	0.2
METH	1	Male	0.2
METH	1	Male	0.2
METH	1	Male	0.2
METH	1	Male	0.2
METH	1	Male	0.2
METH	1	Male	0.2
METH	1	Male	0.2
METH	1	Male	0.2
METH	1	Male	0.2
METH	1	Male	0.2
METH	1	Male	0.2
METH	1	Male	0.2
METH	1	Male	0.2
METH	1	Male	0.2
METH	1	Male	0.2
METH	1	Male	0.2
METH	1	Male	0.206667
METH	1	Male	0.206667
METH	1	Male	0.206667
METH	1	Male	0.206667
METH	1	Male	0.206667
METH	1	Male	0.206667
METH	1	Male	0.206667
METH	1	Male	0.206667
METH	1	Male	0.206667
METH	1	Male	0.206667
METH	1	Male	0.206667
METH	1	Male	0.206667
METH	1	Male	0.206667
METH	1	Male	0.206667
METH	1	Male	0.206667
METH	1	Male	0.206667
METH	1	Male	0.206667
METH	1	Male	0.206667
METH	1	Male	0.207407
METH	1	Male	0.207407
METH	1	Male	0.207407
METH	1	Male	0.207407
METH	1	Male	0.207407
METH	1	Male	0.207407
METH	1	Male	0.213333
METH	1	Male	0.213333
METH	1	Male	0.213333
METH	1	Male	0.213333
METH	1	Male	0.213333
METH	1	Male	0.213333
METH	1	Male	0.213333
METH	1	Male	0.213333
METH	1	Male	0.213333
METH	1	Male	0.22
METH	1	Male	0.22
METH	1	Male	0.22
METH	1	Male	0.22
METH	1	Male	0.22
METH	1	Male	0.22
METH	1	Male	0.22
METH	1	Male	0.22
METH	1	Male	0.22
METH	1	Male	0.22
METH	1	Male	0.22
METH	1	Male	0.22
METH	1	Male	0.226667
METH	1	Male	0.226667
METH	1	Male	0.226667
METH	1	Male	0.226667
METH	1	Male	0.226667
METH	1	Male	0.226667
METH	1	Male	0.226667
METH	1	Male	0.226667
METH	1	Male	0.226667
METH	1	Male	0.226667
METH	1	Male	0.226667
METH	1	Male	0.226667
METH	1	Male	0.22963
METH	1	Male	0.22963
METH	1	Male	0.22963
METH	1	Male	0.22963
METH	1	Male	0.22963
METH	1	Male	0.233333
METH	1	Male	0.233333
METH	1	Male	0.233333
METH	1	Male	0.233333
METH	1	Male	0.233333
METH	1	Male	0.233333
METH	1	Male	0.233333
METH	1	Male	0.233333
METH	1	Male	0.233333
METH	1	Male	0.233333
METH	1	Male	0.233333
METH	1	Male	0.233333
METH	1	Male	0.233333
METH	1	Male	0.233333
METH	1	Male	0.233333
METH	1	Male	0.233333
METH	1	Male	0.233333
METH	1	Male	0.233333
METH	1	Male	0.233333
METH	1	Male	0.233333
METH	1	Male	0.233333
METH	1	Male	0.233333
METH	1	Male	0.233333
METH	1	Male	0.233333
METH	1	Male	0.233333
METH	1	Male	0.233333
METH	1	Male	0.233333
METH	1	Male	0.233333
METH	1	Male	0.233333
METH	1	Male	0.233333
METH	1	Male	0.233333
METH	1	Male	0.233333
METH	1	Male	0.233333
METH	1	Male	0.233333
METH	1	Male	0.233333
METH	1	Male	0.233333
METH	1	Male	0.233333
METH	1	Male	0.233333
METH	1	Male	0.233333
METH	1	Male	0.233333
METH	1	Male	0.24
METH	1	Male	0.24
METH	1	Male	0.24
METH	1	Male	0.24
METH	1	Male	0.24
METH	1	Male	0.24
METH	1	Male	0.24
METH	1	Male	0.24
METH	1	Male	0.24
METH	1	Male	0.24
METH	1	Male	0.24
METH	1	Male	0.24
METH	1	Male	0.24
METH	1	Male	0.24
METH	1	Male	0.24
METH	1	Male	0.24
METH	1	Male	0.24
METH	1	Male	0.24
METH	1	Male	0.24
METH	1	Male	0.24
METH	1	Male	0.24
METH	1	Male	0.24
METH	1	Male	0.24
METH	1	Male	0.24
METH	1	Male	0.24
METH	1	Male	0.24
METH	1	Male	0.24
METH	1	Male	0.246667
METH	1	Male	0.246667
METH	1	Male	0.246667
METH	1	Male	0.253333
METH	1	Male	0.253333
METH	1	Male	0.253333
METH	1	Male	0.253333
METH	1	Male	0.253333
METH	1	Male	0.253333
METH	1	Male	0.253333
METH	1	Male	0.253333
METH	1	Male	0.253333
METH	1	Male	0.253333
METH	1	Male	0.253333
METH	1	Male	0.253333
METH	1	Male	0.253333
METH	1	Male	0.253333
METH	1	Male	0.253333
METH	1	Male	0.253333
METH	1	Male	0.253333
METH	1	Male	0.253333
METH	1	Male	0.253333
METH	1	Male	0.253333
METH	1	Male	0.253333
METH	1	Male	0.253333
METH	1	Male	0.253333
METH	1	Male	0.253333
METH	1	Male	0.253333
METH	1	Male	0.253333
METH	1	Male	0.253333
METH	1	Male	0.253333
METH	1	Male	0.259259
METH	1	Male	0.259259
METH	1	Male	0.259259
METH	1	Male	0.259259
METH	1	Male	0.259259
METH	1	Male	0.259259
METH	1	Male	0.259259
METH	1	Male	0.259259
METH	1	Male	0.26
METH	1	Male	0.26
METH	1	Male	0.26
METH	1	Male	0.26
METH	1	Male	0.26
METH	1	Male	0.26
METH	1	Male	0.26
METH	1	Male	0.26
METH	1	Male	0.26
METH	1	Male	0.26
METH	1	Male	0.26
METH	1	Male	0.26
METH	1	Male	0.26
METH	1	Male	0.266667
METH	1	Male	0.266667
METH	1	Male	0.266667
METH	1	Male	0.266667
METH	1	Male	0.266667
METH	1	Male	0.266667
METH	1	Male	0.266667
METH	1	Male	0.266667
METH	1	Male	0.266667
METH	1	Male	0.266667
METH	1	Male	0.266667
METH	1	Male	0.266667
METH	1	Male	0.266667
METH	1	Male	0.266667
METH	1	Male	0.266667
METH	1	Male	0.266667
METH	1	Male	0.266667
METH	1	Male	0.266667
METH	1	Male	0.266667
METH	1	Male	0.266667
METH	1	Male	0.266667
METH	1	Male	0.266667
METH	1	Male	0.266667
METH	1	Male	0.273333
METH	1	Male	0.273333
METH	1	Male	0.273333
METH	1	Male	0.273333
METH	1	Male	0.273333
METH	1	Male	0.273333
METH	1	Male	0.273333
METH	1	Male	0.273333
METH	1	Male	0.273333
METH	1	Male	0.273333
METH	1	Male	0.273333
METH	1	Male	0.273333
METH	1	Male	0.273333
METH	1	Male	0.273333
METH	1	Male	0.273333
METH	1	Male	0.273333
METH	1	Male	0.273333
METH	1	Male	0.273333
METH	1	Male	0.273333
METH	1	Male	0.273333
METH	1	Male	0.273333
METH	1	Male	0.273333
METH	1	Male	0.273333
METH	1	Male	0.273333
METH	1	Male	0.273333
METH	1	Male	0.273333
METH	1	Male	0.274074
METH	1	Male	0.274074
METH	1	Male	0.274074
METH	1	Male	0.28
METH	1	Male	0.28
METH	1	Male	0.28
METH	1	Male	0.28
METH	1	Male	0.28
METH	1	Male	0.28
METH	1	Male	0.28
METH	1	Male	0.286667
METH	1	Male	0.286667
METH	1	Male	0.286667
METH	1	Male	0.286667
METH	1	Male	0.286667
METH	1	Male	0.286667
METH	1	Male	0.286667
METH	1	Male	0.286667
METH	1	Male	0.286667
METH	1	Male	0.286667
METH	1	Male	0.286667
METH	1	Male	0.286667
METH	1	Male	0.286667
METH	1	Male	0.293333
METH	1	Male	0.293333
METH	1	Male	0.293333
METH	1	Male	0.293333
METH	1	Male	0.293333
METH	1	Male	0.293333
METH	1	Male	0.293333
METH	1	Male	0.293333
METH	1	Male	0.293333
METH	1	Male	0.293333
METH	1	Male	0.293333
METH	1	Male	0.293333
METH	1	Male	0.293333
METH	1	Male	0.293333
METH	1	Male	0.293333
METH	1	Male	0.293333
METH	1	Male	0.296296
METH	1	Male	0.296296
METH	1	Male	0.296296
METH	1	Male	0.296296
METH	1	Male	0.296296
METH	1	Male	0.296296
METH	1	Male	0.296296
METH	1	Male	0.296296
METH	1	Male	0.296296
METH	1	Male	0.296296
METH	1	Male	0.296296
METH	1	Male	0.296296
METH	1	Male	0.3
METH	1	Male	0.3
METH	1	Male	0.3
METH	1	Male	0.3
METH	1	Male	0.3
METH	1	Male	0.3
METH	1	Male	0.3
METH	1	Male	0.3
METH	1	Male	0.3
METH	1	Male	0.3
METH	1	Male	0.3
METH	1	Male	0.3
METH	1	Male	0.3
METH	1	Male	0.3
METH	1	Male	0.3
METH	1	Male	0.3
METH	1	Male	0.3
METH	1	Male	0.3
METH	1	Male	0.3
METH	1	Male	0.3
METH	1	Male	0.3
METH	1	Male	0.3
METH	1	Male	0.3
METH	1	Male	0.3
METH	1	Male	0.3
METH	1	Male	0.306667
METH	1	Male	0.306667
METH	1	Male	0.306667
METH	1	Male	0.306667
METH	1	Male	0.306667
METH	1	Male	0.306667
METH	1	Male	0.306667
METH	1	Male	0.306667
METH	1	Male	0.306667
METH	1	Male	0.306667
METH	1	Male	0.306667
METH	1	Male	0.306667
METH	1	Male	0.306667
METH	1	Male	0.306667
METH	1	Male	0.306667
METH	1	Male	0.306667
METH	1	Male	0.306667
METH	1	Male	0.306667
METH	1	Male	0.313333
METH	1	Male	0.313333
METH	1	Male	0.313333
METH	1	Male	0.313333
METH	1	Male	0.313333
METH	1	Male	0.313333
METH	1	Male	0.313333
METH	1	Male	0.313333
METH	1	Male	0.313333
METH	1	Male	0.313333
METH	1	Male	0.313333
METH	1	Male	0.32
METH	1	Male	0.32
METH	1	Male	0.32
METH	1	Male	0.32
METH	1	Male	0.32
METH	1	Male	0.32
METH	1	Male	0.32
METH	1	Male	0.32
METH	1	Male	0.32
METH	1	Male	0.32
METH	1	Male	0.32
METH	1	Male	0.32
METH	1	Male	0.32
METH	1	Male	0.32
METH	1	Male	0.32
METH	1	Male	0.32
METH	1	Male	0.32
METH	1	Male	0.32
METH	1	Male	0.32
METH	1	Male	0.32
METH	1	Male	0.32
METH	1	Male	0.32
METH	1	Male	0.32
METH	1	Male	0.325926
METH	1	Male	0.325926
METH	1	Male	0.325926
METH	1	Male	0.326667
METH	1	Male	0.326667
METH	1	Male	0.326667
METH	1	Male	0.326667
METH	1	Male	0.326667
METH	1	Male	0.326667
METH	1	Male	0.326667
METH	1	Male	0.326667
METH	1	Male	0.333333
METH	1	Male	0.333333
METH	1	Male	0.333333
METH	1	Male	0.333333
METH	1	Male	0.333333
METH	1	Male	0.333333
METH	1	Male	0.333333
METH	1	Male	0.333333
METH	1	Male	0.333333
METH	1	Male	0.333333
METH	1	Male	0.333333
METH	1	Male	0.333333
METH	1	Male	0.333333
METH	1	Male	0.333333
METH	1	Male	0.333333
METH	1	Male	0.333333
METH	1	Male	0.333333
METH	1	Male	0.333333
METH	1	Male	0.333333
METH	1	Male	0.333333
METH	1	Male	0.333333
METH	1	Male	0.333333
METH	1	Male	0.333333
METH	1	Male	0.333333
METH	1	Male	0.333333
METH	1	Male	0.34
METH	1	Male	0.34
METH	1	Male	0.34
METH	1	Male	0.34
METH	1	Male	0.34
METH	1	Male	0.34
METH	1	Male	0.34
METH	1	Male	0.34
METH	1	Male	0.34
METH	1	Male	0.34
METH	1	Male	0.34
METH	1	Male	0.34
METH	1	Male	0.34
METH	1	Male	0.34
METH	1	Male	0.34
METH	1	Male	0.34
METH	1	Male	0.34
METH	1	Male	0.340741
METH	1	Male	0.340741
METH	1	Male	0.340741
METH	1	Male	0.346667
METH	1	Male	0.346667
METH	1	Male	0.346667
METH	1	Male	0.346667
METH	1	Male	0.346667
METH	1	Male	0.346667
METH	1	Male	0.346667
METH	1	Male	0.346667
METH	1	Male	0.346667
METH	1	Male	0.346667
METH	1	Male	0.346667
METH	1	Male	0.346667
METH	1	Male	0.346667
METH	1	Male	0.346667
METH	1	Male	0.353333
METH	1	Male	0.353333
METH	1	Male	0.353333
METH	1	Male	0.353333
METH	1	Male	0.353333
METH	1	Male	0.353333
METH	1	Male	0.353333
METH	1	Male	0.353333
METH	1	Male	0.353333
METH	1	Male	0.353333
METH	1	Male	0.353333
METH	1	Male	0.353333
METH	1	Male	0.353333
METH	1	Male	0.353333
METH	1	Male	0.353333
METH	1	Male	0.36
METH	1	Male	0.36
METH	1	Male	0.36
METH	1	Male	0.36
METH	1	Male	0.36
METH	1	Male	0.36
METH	1	Male	0.36
METH	1	Male	0.36
METH	1	Male	0.36
METH	1	Male	0.362963
METH	1	Male	0.362963
METH	1	Male	0.366667
METH	1	Male	0.366667
METH	1	Male	0.366667
METH	1	Male	0.366667
METH	1	Male	0.366667
METH	1	Male	0.366667
METH	1	Male	0.366667
METH	1	Male	0.366667
METH	1	Male	0.366667
METH	1	Male	0.366667
METH	1	Male	0.366667
METH	1	Male	0.366667
METH	1	Male	0.366667
METH	1	Male	0.366667
METH	1	Male	0.366667
METH	1	Male	0.366667
METH	1	Male	0.366667
METH	1	Male	0.366667
METH	1	Male	0.366667
METH	1	Male	0.366667
METH	1	Male	0.366667
METH	1	Male	0.366667
METH	1	Male	0.366667
METH	1	Male	0.366667
METH	1	Male	0.366667
METH	1	Male	0.373333
METH	1	Male	0.373333
METH	1	Male	0.373333
METH	1	Male	0.373333
METH	1	Male	0.373333
METH	1	Male	0.373333
METH	1	Male	0.373333
METH	1	Male	0.373333
METH	1	Male	0.373333
METH	1	Male	0.373333
METH	1	Male	0.373333
METH	1	Male	0.373333
METH	1	Male	0.373333
METH	1	Male	0.373333
METH	1	Male	0.373333
METH	1	Male	0.373333
METH	1	Male	0.373333
METH	1	Male	0.373333
METH	1	Male	0.373333
METH	1	Male	0.38
METH	1	Male	0.38
METH	1	Male	0.38
METH	1	Male	0.38
METH	1	Male	0.38
METH	1	Male	0.38
METH	1	Male	0.386667
METH	1	Male	0.386667
METH	1	Male	0.386667
METH	1	Male	0.386667
METH	1	Male	0.386667
METH	1	Male	0.386667
METH	1	Male	0.386667
METH	1	Male	0.386667
METH	1	Male	0.386667
METH	1	Male	0.386667
METH	1	Male	0.386667
METH	1	Male	0.386667
METH	1	Male	0.386667
METH	1	Male	0.386667
METH	1	Male	0.386667
METH	1	Male	0.386667
METH	1	Male	0.386667
METH	1	Male	0.386667
METH	1	Male	0.393333
METH	1	Male	0.393333
METH	1	Male	0.393333
METH	1	Male	0.393333
METH	1	Male	0.393333
METH	1	Male	0.393333
METH	1	Male	0.4
METH	1	Male	0.4
METH	1	Male	0.4
METH	1	Male	0.4
METH	1	Male	0.4
METH	1	Male	0.4
METH	1	Male	0.4
METH	1	Male	0.4
METH	1	Male	0.4
METH	1	Male	0.4
METH	1	Male	0.4
METH	1	Male	0.4
METH	1	Male	0.4
METH	1	Male	0.4
METH	1	Male	0.4
METH	1	Male	0.4
METH	1	Male	0.4
METH	1	Male	0.4
METH	1	Male	0.4
METH	1	Male	0.4
METH	1	Male	0.4
METH	1	Male	0.4
METH	1	Male	0.4
METH	1	Male	0.406667
METH	1	Male	0.406667
METH	1	Male	0.406667
METH	1	Male	0.406667
METH	1	Male	0.406667
METH	1	Male	0.406667
METH	1	Male	0.406667
METH	1	Male	0.406667
METH	1	Male	0.406667
METH	1	Male	0.406667
METH	1	Male	0.406667
METH	1	Male	0.406667
METH	1	Male	0.406667
METH	1	Male	0.406667
METH	1	Male	0.406667
METH	1	Male	0.406667
METH	1	Male	0.406667
METH	1	Male	0.406667
METH	1	Male	0.406667
METH	1	Male	0.406667
METH	1	Male	0.406667
METH	1	Male	0.407407
METH	1	Male	0.407407
METH	1	Male	0.407407
METH	1	Male	0.407407
METH	1	Male	0.413333
METH	1	Male	0.413333
METH	1	Male	0.413333
METH	1	Male	0.413333
METH	1	Male	0.413333
METH	1	Male	0.413333
METH	1	Male	0.413333
METH	1	Male	0.413333
METH	1	Male	0.413333
METH	1	Male	0.413333
METH	1	Male	0.413333
METH	1	Male	0.42
METH	1	Male	0.42
METH	1	Male	0.42
METH	1	Male	0.42
METH	1	Male	0.42
METH	1	Male	0.42
METH	1	Male	0.42
METH	1	Male	0.426667
METH	1	Male	0.426667
METH	1	Male	0.426667
METH	1	Male	0.426667
METH	1	Male	0.426667
METH	1	Male	0.426667
METH	1	Male	0.426667
METH	1	Male	0.426667
METH	1	Male	0.42963
METH	1	Male	0.42963
METH	1	Male	0.42963
METH	1	Male	0.42963
METH	1	Male	0.42963
METH	1	Male	0.42963
METH	1	Male	0.42963
METH	1	Male	0.42963
METH	1	Male	0.433333
METH	1	Male	0.433333
METH	1	Male	0.433333
METH	1	Male	0.433333
METH	1	Male	0.433333
METH	1	Male	0.433333
METH	1	Male	0.433333
METH	1	Male	0.433333
METH	1	Male	0.433333
METH	1	Male	0.433333
METH	1	Male	0.433333
METH	1	Male	0.433333
METH	1	Male	0.433333
METH	1	Male	0.433333
METH	1	Male	0.433333
METH	1	Male	0.433333
METH	1	Male	0.433333
METH	1	Male	0.433333
METH	1	Male	0.433333
METH	1	Male	0.433333
METH	1	Male	0.433333
METH	1	Male	0.44
METH	1	Male	0.44
METH	1	Male	0.44
METH	1	Male	0.44
METH	1	Male	0.44
METH	1	Male	0.44
METH	1	Male	0.44
METH	1	Male	0.44
METH	1	Male	0.44
METH	1	Male	0.44
METH	1	Male	0.44
METH	1	Male	0.44
METH	1	Male	0.44
METH	1	Male	0.44
METH	1	Male	0.44
METH	1	Male	0.446667
METH	1	Male	0.446667
METH	1	Male	0.446667
METH	1	Male	0.446667
METH	1	Male	0.446667
METH	1	Male	0.446667
METH	1	Male	0.453333
METH	1	Male	0.453333
METH	1	Male	0.453333
METH	1	Male	0.453333
METH	1	Male	0.453333
METH	1	Male	0.453333
METH	1	Male	0.453333
METH	1	Male	0.459259
METH	1	Male	0.46
METH	1	Male	0.46
METH	1	Male	0.466667
METH	1	Male	0.466667
METH	1	Male	0.466667
METH	1	Male	0.466667
METH	1	Male	0.466667
METH	1	Male	0.466667
METH	1	Male	0.466667
METH	1	Male	0.466667
METH	1	Male	0.466667
METH	1	Male	0.466667
METH	1	Male	0.466667
METH	1	Male	0.466667
METH	1	Male	0.466667
METH	1	Male	0.466667
METH	1	Male	0.466667
METH	1	Male	0.466667
METH	1	Male	0.466667
METH	1	Male	0.466667
METH	1	Male	0.466667
METH	1	Male	0.466667
METH	1	Male	0.466667
METH	1	Male	0.473333
METH	1	Male	0.473333
METH	1	Male	0.473333
METH	1	Male	0.473333
METH	1	Male	0.473333
METH	1	Male	0.473333
METH	1	Male	0.473333
METH	1	Male	0.473333
METH	1	Male	0.473333
METH	1	Male	0.473333
METH	1	Male	0.473333
METH	1	Male	0.473333
METH	1	Male	0.473333
METH	1	Male	0.473333
METH	1	Male	0.473333
METH	1	Male	0.474074
METH	1	Male	0.474074
METH	1	Male	0.48
METH	1	Male	0.48
METH	1	Male	0.48
METH	1	Male	0.48
METH	1	Male	0.48
METH	1	Male	0.48
METH	1	Male	0.48
METH	1	Male	0.48
METH	1	Male	0.48
METH	1	Male	0.48
METH	1	Male	0.48
METH	1	Male	0.48
METH	1	Male	0.486667
METH	1	Male	0.486667
METH	1	Male	0.486667
METH	1	Male	0.486667
METH	1	Male	0.486667
METH	1	Male	0.486667
METH	1	Male	0.486667
METH	1	Male	0.486667
METH	1	Male	0.493333
METH	1	Male	0.493333
METH	1	Male	0.493333
METH	1	Male	0.493333
METH	1	Male	0.493333
METH	1	Male	0.493333
METH	1	Male	0.496296
METH	1	Male	0.496296
METH	1	Male	0.496296
METH	1	Male	0.5
METH	1	Male	0.5
METH	1	Male	0.5
METH	1	Male	0.5
METH	1	Male	0.5
METH	1	Male	0.5
METH	1	Male	0.5
METH	1	Male	0.5
METH	1	Male	0.5
METH	1	Male	0.5
METH	1	Male	0.5
METH	1	Male	0.5
METH	1	Male	0.5
METH	1	Male	0.5
METH	1	Male	0.5
METH	1	Male	0.506667
METH	1	Male	0.506667
METH	1	Male	0.506667
METH	1	Male	0.506667
METH	1	Male	0.506667
METH	1	Male	0.506667
METH	1	Male	0.513333
METH	1	Male	0.513333
METH	1	Male	0.513333
METH	1	Male	0.513333
METH	1	Male	0.513333
METH	1	Male	0.513333
METH	1	Male	0.513333
METH	1	Male	0.52
METH	1	Male	0.52
METH	1	Male	0.52
METH	1	Male	0.52
METH	1	Male	0.52
METH	1	Male	0.52
METH	1	Male	0.52
METH	1	Male	0.52
METH	1	Male	0.52
METH	1	Male	0.526667
METH	1	Male	0.526667
METH	1	Male	0.526667
METH	1	Male	0.526667
METH	1	Male	0.526667
METH	1	Male	0.526667
METH	1	Male	0.526667
METH	1	Male	0.533333
METH	1	Male	0.533333
METH	1	Male	0.533333
METH	1	Male	0.533333
METH	1	Male	0.533333
METH	1	Male	0.533333
METH	1	Male	0.533333
METH	1	Male	0.533333
METH	1	Male	0.533333
METH	1	Male	0.533333
METH	1	Male	0.533333
METH	1	Male	0.533333
METH	1	Male	0.533333
METH	1	Male	0.533333
METH	1	Male	0.54
METH	1	Male	0.54
METH	1	Male	0.54
METH	1	Male	0.54
METH	1	Male	0.54
METH	1	Male	0.54
METH	1	Male	0.54
METH	1	Male	0.540741
METH	1	Male	0.546667
METH	1	Male	0.546667
METH	1	Male	0.546667
METH	1	Male	0.546667
METH	1	Male	0.546667
METH	1	Male	0.546667
METH	1	Male	0.546667
METH	1	Male	0.546667
METH	1	Male	0.553333
METH	1	Male	0.553333
METH	1	Male	0.553333
METH	1	Male	0.553333
METH	1	Male	0.553333
METH	1	Male	0.553333
METH	1	Male	0.553333
METH	1	Male	0.56
METH	1	Male	0.56
METH	1	Male	0.56
METH	1	Male	0.56
METH	1	Male	0.56
METH	1	Male	0.562963
METH	1	Male	0.566667
METH	1	Male	0.566667
METH	1	Male	0.566667
METH	1	Male	0.566667
METH	1	Male	0.566667
METH	1	Male	0.566667
METH	1	Male	0.566667
METH	1	Male	0.566667
METH	1	Male	0.566667
METH	1	Male	0.566667
METH	1	Male	0.566667
METH	1	Male	0.566667
METH	1	Male	0.566667
METH	1	Male	0.573333
METH	1	Male	0.573333
METH	1	Male	0.573333
METH	1	Male	0.573333
METH	1	Male	0.58
METH	1	Male	0.58
METH	1	Male	0.58
METH	1	Male	0.593333
METH	1	Male	0.593333
METH	1	Male	0.6
METH	1	Male	0.6
METH	1	Male	0.6
METH	1	Male	0.6
METH	1	Male	0.606667
METH	1	Male	0.606667
METH	1	Male	0.606667
METH	1	Male	0.606667
METH	1	Male	0.606667
METH	1	Male	0.606667
METH	1	Male	0.606667
METH	1	Male	0.607407
METH	1	Male	0.613333
METH	1	Male	0.613333
METH	1	Male	0.613333
METH	1	Male	0.62
METH	1	Male	0.62
METH	1	Male	0.62
METH	1	Male	0.626667
METH	1	Male	0.626667
METH	1	Male	0.62963
METH	1	Male	0.633333
METH	1	Male	0.633333
METH	1	Male	0.633333
METH	1	Male	0.633333
METH	1	Male	0.633333
METH	1	Male	0.633333
METH	1	Male	0.633333
METH	1	Male	0.633333
METH	1	Male	0.633333
METH	1	Male	0.633333
METH	1	Male	0.633333
METH	1	Male	0.633333
METH	1	Male	0.64
METH	1	Male	0.64
METH	1	Male	0.64
METH	1	Male	0.64
METH	1	Male	0.646667
METH	1	Male	0.646667
METH	1	Male	0.646667
METH	1	Male	0.653333
METH	1	Male	0.653333
METH	1	Male	0.659259
METH	1	Male	0.66
METH	1	Male	0.666667
METH	1	Male	0.666667
METH	1	Male	0.666667
METH	1	Male	0.666667
METH	1	Male	0.666667
METH	1	Male	0.673333
METH	1	Male	0.673333
METH	1	Male	0.673333
METH	1	Male	0.673333
METH	1	Male	0.673333
METH	1	Male	0.673333
METH	1	Male	0.674074
METH	1	Male	0.68
METH	1	Male	0.68
METH	1	Male	0.686667
METH	1	Male	0.686667
METH	1	Male	0.693333
METH	1	Male	0.693333
METH	1	Male	0.7
METH	1	Male	0.7
METH	1	Male	0.7
METH	1	Male	0.706667
METH	1	Male	0.706667
METH	1	Male	0.706667
METH	1	Male	0.713333
METH	1	Male	0.713333
METH	1	Male	0.72
METH	1	Male	0.72
METH	1	Male	0.726667
METH	1	Male	0.726667
METH	1	Male	0.733333
METH	1	Male	0.733333
METH	1	Male	0.74
METH	1	Male	0.740741
METH	1	Male	0.740741
METH	1	Male	0.766667
METH	1	Male	0.766667
METH	1	Male	0.766667
METH	1	Male	0.766667
METH	1	Male	0.766667
METH	1	Male	0.773333
METH	1	Male	0.773333
METH	1	Male	0.773333
METH	1	Male	0.8
METH	1	Male	0.813333
METH	1	Male	0.82
METH	1	Male	0.82
METH	1	Male	0.82
METH	1	Male	0.82
METH	1	Male	0.82
METH	1	Male	0.82
METH	1	Male	0.84
METH	1	Male	0.84
METH	1	Male	0.846667
METH	1	Male	0.873333
METH	1	Male	0.88
METH	1	Male	0.886667
METH	1	Male	0.9
METH	1	Male	0.9
METH	1	Male	0.9
METH	1	Male	0.906667
METH	1	Male	1.16667
METH	1	Male	NA
METH	1	Male	NA
METH	1	Male	NA
METH	1	Male	NA
METH	1	Male	NA
METH	1	Male	NA
METH	1	Male	NA
METH	1	Male	NA
METH	1	Male	NA
METH	1	Male	NA
METH	1	Male	NA
METH	1	Male	NA
METH	1	Male	NA
METH	1	Male	NA
METH	1	Male	NA
METH	1	Male	NA
METH	1	Male	NA
METH	1	Male	NA
METH	1	Male	NA
METH	1	Male	NA
METH	1	Male	NA
METH	1	Male	NA
METH	1	Male	NA
METH	1	Male	NA
METH	1	Male	NA
METH	1	Male	NA
METH	1	Male	NA
METH	1	Male	NA
METH	1	Male	NA
METH	1	Male	NA
METH	1	Male	NA
METH	1	Male	NA
METH	1	Male	NA
METH	1	Male	NA
METH	1	Male	NA
METH	1	Male	NA
METH	1	Male	NA
METH	1	Male	NA
METH	1	Male	NA
METH	1	Male	NA
METH	1	Male	NA
METH	1	Male	NA
METH	1	Male	NA
METH	1	Male	NA
METH	1	Male	NA
METH	1	Male	NA
METH	1	Male	NA
METH	1	Male	NA
METH	1	Male	NA
METH	1	Male	NA
METH	1	Male	NA
METH	1	Male	NA
METH	1	Male	NA
METH	1	Male	NA
METH	1	Male	NA
METH	1	Male	NA
METH	1	Male	NA
METH	1	Male	NA
METH	1	Male	NA
METH	1	Male	NA
METH	1	Male	NA
METH	1	Male	NA
METH	1	Male	NA
METH	1	Male	NA
METH	1	Male	NA
METH	1	Male	NA
METH	1	Male	NA
METH	1	Male	NA
METH	1	Male	NA
METH	1	Male	NA
METH	1	Male	NA
METH	1	Male	NA
METH	1	Male	NA
METH	1	Male	NA
METH	1	Male	NA
METH	1	Male	NA
METH	1	Male	NA
METH	1	Male	NA
METH	1	Male	NA
METH	1	Male	NA
METH	1	Male	NA
METH	1	Male	NA
METH	1	Male	NA
METH	1	Male	NA
METH	1	Male	NA
METH	1	Male	NA
METH	1	Male	NA
METH	1	Male	NA
METH	1	Male	NA
METH	1	Female	0
METH	1	Female	0
METH	1	Female	0
METH	1	Female	0
METH	1	Female	0
METH	1	Female	0
METH	1	Female	0
METH	1	Female	0
METH	1	Female	0
METH	1	Female	0
METH	1	Female	0
METH	1	Female	0
METH	1	Female	0
METH	1	Female	0
METH	1	Female	0
METH	1	Female	0
METH	1	Female	0
METH	1	Female	0
METH	1	Female	0
METH	1	Female	0
METH	1	Female	0
METH	1	Female	0
METH	1	Female	0
METH	1	Female	0
METH	1	Female	0
METH	1	Female	0
METH	1	Female	0
METH	1	Female	0
METH	1	Female	0
METH	1	Female	0
METH	1	Female	0
METH	1	Female	0
METH	1	Female	0
METH	1	Female	0
METH	1	Female	0
METH	1	Female	0
METH	1	Female	0
METH	1	Female	0
METH	1	Female	0
METH	1	Female	0
METH	1	Female	0
METH	1	Female	0
METH	1	Female	0
METH	1	Female	0
METH	1	Female	0
METH	1	Female	0
METH	1	Female	0
METH	1	Female	0
METH	1	Female	0
METH	1	Female	0
METH	1	Female	0
METH	1	Female	0
METH	1	Female	0
METH	1	Female	0
METH	1	Female	0
METH	1	Female	0
METH	1	Female	0
METH	1	Female	0
METH	1	Female	0
METH	1	Female	0
METH	1	Female	0
METH	1	Female	0
METH	1	Female	0
METH	1	Female	0
METH	1	Female	0
METH	1	Female	0
METH	1	Female	0
METH	1	Female	0
METH	1	Female	0
METH	1	Female	0
METH	1	Female	0
METH	1	Female	0
METH	1	Female	0
METH	1	Female	0
METH	1	Female	0
METH	1	Female	0
METH	1	Female	0
METH	1	Female	0
METH	1	Female	0
METH	1	Female	0
METH	1	Female	0
METH	1	Female	0
METH	1	Female	0
METH	1	Female	0
METH	1	Female	0
METH	1	Female	0
METH	1	Female	0
METH	1	Female	0
METH	1	Female	0
METH	1	Female	0
METH	1	Female	0
METH	1	Female	0
METH	1	Female	0
METH	1	Female	0
METH	1	Female	0
METH	1	Female	0
METH	1	Female	0
METH	1	Female	0
METH	1	Female	0
METH	1	Female	0
METH	1	Female	0
METH	1	Female	0
METH	1	Female	0
METH	1	Female	0
METH	1	Female	0
METH	1	Female	0
METH	1	Female	0
METH	1	Female	0
METH	1	Female	0
METH	1	Female	0
METH	1	Female	0
METH	1	Female	0
METH	1	Female	0
METH	1	Female	0
METH	1	Female	0
METH	1	Female	0
METH	1	Female	0
METH	1	Female	0
METH	1	Female	0
METH	1	Female	0
METH	1	Female	0
METH	1	Female	0
METH	1	Female	0
METH	1	Female	0
METH	1	Female	0
METH	1	Female	0
METH	1	Female	0
METH	1	Female	0
METH	1	Female	0
METH	1	Female	0
METH	1	Female	0
METH	1	Female	0
METH	1	Female	0
METH	1	Female	0
METH	1	Female	0
METH	1	Female	0
METH	1	Female	0
METH	1	Female	0
METH	1	Female	0
METH	1	Female	0
METH	1	Female	0
METH	1	Female	0
METH	1	Female	0
METH	1	Female	0
METH	1	Female	0
METH	1	Female	0
METH	1	Female	0
METH	1	Female	0
METH	1	Female	0
METH	1	Female	0
METH	1	Female	0
METH	1	Female	0
METH	1	Female	0
METH	1	Female	0
METH	1	Female	0
METH	1	Female	0
METH	1	Female	0
METH	1	Female	0
METH	1	Female	0
METH	1	Female	0
METH	1	Female	0
METH	1	Female	0
METH	1	Female	0
METH	1	Female	0
METH	1	Female	0
METH	1	Female	0
METH	1	Female	0
METH	1	Female	0
METH	1	Female	0
METH	1	Female	0
METH	1	Female	0
METH	1	Female	0
METH	1	Female	0
METH	1	Female	0
METH	1	Female	0
METH	1	Female	0
METH	1	Female	0
METH	1	Female	0
METH	1	Female	0
METH	1	Female	0
METH	1	Female	0
METH	1	Female	0
METH	1	Female	0
METH	1	Female	0
METH	1	Female	0
METH	1	Female	0
METH	1	Female	0
METH	1	Female	0
METH	1	Female	0
METH	1	Female	0
METH	1	Female	0
METH	1	Female	0
METH	1	Female	0
METH	1	Female	0
METH	1	Female	0
METH	1	Female	0
METH	1	Female	0
METH	1	Female	0
METH	1	Female	0.00666667
METH	1	Female	0.00666667
METH	1	Female	0.00666667
METH	1	Female	0.00666667
METH	1	Female	0.00666667
METH	1	Female	0.00666667
METH	1	Female	0.00666667
METH	1	Female	0.00666667
METH	1	Female	0.00666667
METH	1	Female	0.00666667
METH	1	Female	0.00666667
METH	1	Female	0.00666667
METH	1	Female	0.00666667
METH	1	Female	0.00666667
METH	1	Female	0.00666667
METH	1	Female	0.00666667
METH	1	Female	0.00666667
METH	1	Female	0.00666667
METH	1	Female	0.00666667
METH	1	Female	0.00666667
METH	1	Female	0.00666667
METH	1	Female	0.00666667
METH	1	Female	0.00666667
METH	1	Female	0.00666667
METH	1	Female	0.00666667
METH	1	Female	0.00666667
METH	1	Female	0.00666667
METH	1	Female	0.00666667
METH	1	Female	0.00666667
METH	1	Female	0.0133333
METH	1	Female	0.0133333
METH	1	Female	0.0133333
METH	1	Female	0.0133333
METH	1	Female	0.0133333
METH	1	Female	0.0133333
METH	1	Female	0.0133333
METH	1	Female	0.0133333
METH	1	Female	0.0133333
METH	1	Female	0.0133333
METH	1	Female	0.0133333
METH	1	Female	0.02
METH	1	Female	0.02
METH	1	Female	0.02
METH	1	Female	0.02
METH	1	Female	0.02
METH	1	Female	0.02
METH	1	Female	0.02
METH	1	Female	0.02
METH	1	Female	0.02
METH	1	Female	0.02
METH	1	Female	0.02
METH	1	Female	0.02
METH	1	Female	0.02
METH	1	Female	0.02
METH	1	Female	0.02
METH	1	Female	0.02
METH	1	Female	0.02
METH	1	Female	0.02
METH	1	Female	0.02
METH	1	Female	0.02
METH	1	Female	0.0222222
METH	1	Female	0.0222222
METH	1	Female	0.0222222
METH	1	Female	0.0222222
METH	1	Female	0.0222222
METH	1	Female	0.0222222
METH	1	Female	0.0222222
METH	1	Female	0.0222222
METH	1	Female	0.0266667
METH	1	Female	0.0266667
METH	1	Female	0.0266667
METH	1	Female	0.0266667
METH	1	Female	0.0266667
METH	1	Female	0.0266667
METH	1	Female	0.0266667
METH	1	Female	0.0266667
METH	1	Female	0.0266667
METH	1	Female	0.0266667
METH	1	Female	0.0266667
METH	1	Female	0.0266667
METH	1	Female	0.0266667
METH	1	Female	0.0266667
METH	1	Female	0.0266667
METH	1	Female	0.0266667
METH	1	Female	0.0266667
METH	1	Female	0.0266667
METH	1	Female	0.0266667
METH	1	Female	0.0266667
METH	1	Female	0.0266667
METH	1	Female	0.0266667
METH	1	Female	0.0266667
METH	1	Female	0.0266667
METH	1	Female	0.0266667
METH	1	Female	0.0296296
METH	1	Female	0.0296296
METH	1	Female	0.0296296
METH	1	Female	0.0296296
METH	1	Female	0.0296296
METH	1	Female	0.0296296
METH	1	Female	0.0296296
METH	1	Female	0.0333333
METH	1	Female	0.0333333
METH	1	Female	0.0333333
METH	1	Female	0.0333333
METH	1	Female	0.0333333
METH	1	Female	0.0333333
METH	1	Female	0.0333333
METH	1	Female	0.0333333
METH	1	Female	0.0333333
METH	1	Female	0.0333333
METH	1	Female	0.04
METH	1	Female	0.04
METH	1	Female	0.04
METH	1	Female	0.04
METH	1	Female	0.04
METH	1	Female	0.04
METH	1	Female	0.04
METH	1	Female	0.04
METH	1	Female	0.04
METH	1	Female	0.04
METH	1	Female	0.04
METH	1	Female	0.04
METH	1	Female	0.04
METH	1	Female	0.04
METH	1	Female	0.0466667
METH	1	Female	0.0466667
METH	1	Female	0.0466667
METH	1	Female	0.0466667
METH	1	Female	0.0466667
METH	1	Female	0.0466667
METH	1	Female	0.0466667
METH	1	Female	0.0466667
METH	1	Female	0.0466667
METH	1	Female	0.0466667
METH	1	Female	0.0466667
METH	1	Female	0.0466667
METH	1	Female	0.0466667
METH	1	Female	0.0466667
METH	1	Female	0.0466667
METH	1	Female	0.0466667
METH	1	Female	0.0466667
METH	1	Female	0.0466667
METH	1	Female	0.0466667
METH	1	Female	0.0466667
METH	1	Female	0.0466667
METH	1	Female	0.0466667
METH	1	Female	0.0466667
METH	1	Female	0.0533333
METH	1	Female	0.0533333
METH	1	Female	0.0533333
METH	1	Female	0.0533333
METH	1	Female	0.0533333
METH	1	Female	0.0533333
METH	1	Female	0.0533333
METH	1	Female	0.06
METH	1	Female	0.06
METH	1	Female	0.06
METH	1	Female	0.06
METH	1	Female	0.06
METH	1	Female	0.06
METH	1	Female	0.06
METH	1	Female	0.06
METH	1	Female	0.06
METH	1	Female	0.06
METH	1	Female	0.06
METH	1	Female	0.06
METH	1	Female	0.06
METH	1	Female	0.06
METH	1	Female	0.06
METH	1	Female	0.06
METH	1	Female	0.06
METH	1	Female	0.06
METH	1	Female	0.06
METH	1	Female	0.06
METH	1	Female	0.06
METH	1	Female	0.06
METH	1	Female	0.06
METH	1	Female	0.06
METH	1	Female	0.06
METH	1	Female	0.06
METH	1	Female	0.06
METH	1	Female	0.06
METH	1	Female	0.06
METH	1	Female	0.06
METH	1	Female	0.06
METH	1	Female	0.0666667
METH	1	Female	0.0666667
METH	1	Female	0.0666667
METH	1	Female	0.0666667
METH	1	Female	0.0666667
METH	1	Female	0.0666667
METH	1	Female	0.0666667
METH	1	Female	0.0666667
METH	1	Female	0.0666667
METH	1	Female	0.0666667
METH	1	Female	0.0666667
METH	1	Female	0.0666667
METH	1	Female	0.0666667
METH	1	Female	0.0666667
METH	1	Female	0.0666667
METH	1	Female	0.0666667
METH	1	Female	0.0666667
METH	1	Female	0.0666667
METH	1	Female	0.0666667
METH	1	Female	0.0733333
METH	1	Female	0.0733333
METH	1	Female	0.0733333
METH	1	Female	0.0733333
METH	1	Female	0.0733333
METH	1	Female	0.0733333
METH	1	Female	0.0733333
METH	1	Female	0.0733333
METH	1	Female	0.0733333
METH	1	Female	0.0733333
METH	1	Female	0.0733333
METH	1	Female	0.0733333
METH	1	Female	0.0733333
METH	1	Female	0.0733333
METH	1	Female	0.0733333
METH	1	Female	0.0733333
METH	1	Female	0.0733333
METH	1	Female	0.0733333
METH	1	Female	0.0733333
METH	1	Female	0.0733333
METH	1	Female	0.0733333
METH	1	Female	0.0733333
METH	1	Female	0.0733333
METH	1	Female	0.0733333
METH	1	Female	0.0733333
METH	1	Female	0.0733333
METH	1	Female	0.0733333
METH	1	Female	0.0733333
METH	1	Female	0.0733333
METH	1	Female	0.0733333
METH	1	Female	0.0733333
METH	1	Female	0.0733333
METH	1	Female	0.0733333
METH	1	Female	0.0733333
METH	1	Female	0.0733333
METH	1	Female	0.0733333
METH	1	Female	0.0733333
METH	1	Female	0.0733333
METH	1	Female	0.0733333
METH	1	Female	0.0733333
METH	1	Female	0.0733333
METH	1	Female	0.0733333
METH	1	Female	0.0733333
METH	1	Female	0.0733333
METH	1	Female	0.0733333
METH	1	Female	0.0733333
METH	1	Female	0.0733333
METH	1	Female	0.0733333
METH	1	Female	0.0733333
METH	1	Female	0.0733333
METH	1	Female	0.0733333
METH	1	Female	0.0733333
METH	1	Female	0.0733333
METH	1	Female	0.0733333
METH	1	Female	0.08
METH	1	Female	0.08
METH	1	Female	0.08
METH	1	Female	0.08
METH	1	Female	0.08
METH	1	Female	0.08
METH	1	Female	0.08
METH	1	Female	0.08
METH	1	Female	0.08
METH	1	Female	0.08
METH	1	Female	0.08
METH	1	Female	0.08
METH	1	Female	0.08
METH	1	Female	0.08
METH	1	Female	0.08
METH	1	Female	0.08
METH	1	Female	0.08
METH	1	Female	0.08
METH	1	Female	0.0866667
METH	1	Female	0.0866667
METH	1	Female	0.0866667
METH	1	Female	0.0866667
METH	1	Female	0.0866667
METH	1	Female	0.0866667
METH	1	Female	0.0866667
METH	1	Female	0.0866667
METH	1	Female	0.0866667
METH	1	Female	0.0866667
METH	1	Female	0.0866667
METH	1	Female	0.0866667
METH	1	Female	0.0866667
METH	1	Female	0.0866667
METH	1	Female	0.0866667
METH	1	Female	0.0866667
METH	1	Female	0.0866667
METH	1	Female	0.0866667
METH	1	Female	0.0866667
METH	1	Female	0.0866667
METH	1	Female	0.0866667
METH	1	Female	0.0866667
METH	1	Female	0.0888889
METH	1	Female	0.0888889
METH	1	Female	0.0888889
METH	1	Female	0.0888889
METH	1	Female	0.0888889
METH	1	Female	0.0888889
METH	1	Female	0.0888889
METH	1	Female	0.0888889
METH	1	Female	0.0888889
METH	1	Female	0.0933333
METH	1	Female	0.0933333
METH	1	Female	0.0933333
METH	1	Female	0.0933333
METH	1	Female	0.0933333
METH	1	Female	0.0933333
METH	1	Female	0.0933333
METH	1	Female	0.0933333
METH	1	Female	0.0933333
METH	1	Female	0.0933333
METH	1	Female	0.0933333
METH	1	Female	0.0933333
METH	1	Female	0.0933333
METH	1	Female	0.0933333
METH	1	Female	0.0933333
METH	1	Female	0.0933333
METH	1	Female	0.0933333
METH	1	Female	0.0933333
METH	1	Female	0.0933333
METH	1	Female	0.0933333
METH	1	Female	0.0933333
METH	1	Female	0.0933333
METH	1	Female	0.0933333
METH	1	Female	0.0933333
METH	1	Female	0.0933333
METH	1	Female	0.0962963
METH	1	Female	0.0962963
METH	1	Female	0.0962963
METH	1	Female	0.0962963
METH	1	Female	0.0962963
METH	1	Female	0.0962963
METH	1	Female	0.0962963
METH	1	Female	0.0962963
METH	1	Female	0.0962963
METH	1	Female	0.1
METH	1	Female	0.1
METH	1	Female	0.1
METH	1	Female	0.1
METH	1	Female	0.1
METH	1	Female	0.1
METH	1	Female	0.1
METH	1	Female	0.1
METH	1	Female	0.1
METH	1	Female	0.1
METH	1	Female	0.1
METH	1	Female	0.1
METH	1	Female	0.1
METH	1	Female	0.1
METH	1	Female	0.1
METH	1	Female	0.1
METH	1	Female	0.1
METH	1	Female	0.1
METH	1	Female	0.106667
METH	1	Female	0.106667
METH	1	Female	0.106667
METH	1	Female	0.106667
METH	1	Female	0.106667
METH	1	Female	0.106667
METH	1	Female	0.106667
METH	1	Female	0.106667
METH	1	Female	0.106667
METH	1	Female	0.106667
METH	1	Female	0.106667
METH	1	Female	0.106667
METH	1	Female	0.106667
METH	1	Female	0.106667
METH	1	Female	0.106667
METH	1	Female	0.106667
METH	1	Female	0.106667
METH	1	Female	0.106667
METH	1	Female	0.106667
METH	1	Female	0.106667
METH	1	Female	0.106667
METH	1	Female	0.106667
METH	1	Female	0.113333
METH	1	Female	0.113333
METH	1	Female	0.113333
METH	1	Female	0.113333
METH	1	Female	0.113333
METH	1	Female	0.113333
METH	1	Female	0.113333
METH	1	Female	0.113333
METH	1	Female	0.113333
METH	1	Female	0.113333
METH	1	Female	0.113333
METH	1	Female	0.113333
METH	1	Female	0.113333
METH	1	Female	0.113333
METH	1	Female	0.113333
METH	1	Female	0.113333
METH	1	Female	0.113333
METH	1	Female	0.113333
METH	1	Female	0.113333
METH	1	Female	0.113333
METH	1	Female	0.113333
METH	1	Female	0.113333
METH	1	Female	0.12
METH	1	Female	0.12
METH	1	Female	0.12
METH	1	Female	0.12
METH	1	Female	0.12
METH	1	Female	0.12
METH	1	Female	0.12
METH	1	Female	0.12
METH	1	Female	0.12
METH	1	Female	0.12
METH	1	Female	0.126667
METH	1	Female	0.126667
METH	1	Female	0.126667
METH	1	Female	0.126667
METH	1	Female	0.126667
METH	1	Female	0.126667
METH	1	Female	0.126667
METH	1	Female	0.126667
METH	1	Female	0.126667
METH	1	Female	0.126667
METH	1	Female	0.126667
METH	1	Female	0.126667
METH	1	Female	0.126667
METH	1	Female	0.126667
METH	1	Female	0.126667
METH	1	Female	0.126667
METH	1	Female	0.126667
METH	1	Female	0.126667
METH	1	Female	0.126667
METH	1	Female	0.126667
METH	1	Female	0.126667
METH	1	Female	0.126667
METH	1	Female	0.126667
METH	1	Female	0.126667
METH	1	Female	0.126667
METH	1	Female	0.126667
METH	1	Female	0.126667
METH	1	Female	0.126667
METH	1	Female	0.133333
METH	1	Female	0.133333
METH	1	Female	0.133333
METH	1	Female	0.133333
METH	1	Female	0.133333
METH	1	Female	0.133333
METH	1	Female	0.133333
METH	1	Female	0.133333
METH	1	Female	0.133333
METH	1	Female	0.133333
METH	1	Female	0.133333
METH	1	Female	0.133333
METH	1	Female	0.14
METH	1	Female	0.14
METH	1	Female	0.14
METH	1	Female	0.14
METH	1	Female	0.14
METH	1	Female	0.14
METH	1	Female	0.14
METH	1	Female	0.14
METH	1	Female	0.14
METH	1	Female	0.14
METH	1	Female	0.14
METH	1	Female	0.14
METH	1	Female	0.14
METH	1	Female	0.14
METH	1	Female	0.14
METH	1	Female	0.14
METH	1	Female	0.14
METH	1	Female	0.14
METH	1	Female	0.14
METH	1	Female	0.14
METH	1	Female	0.14
METH	1	Female	0.14
METH	1	Female	0.14
METH	1	Female	0.14
METH	1	Female	0.14
METH	1	Female	0.146667
METH	1	Female	0.146667
METH	1	Female	0.146667
METH	1	Female	0.146667
METH	1	Female	0.146667
METH	1	Female	0.146667
METH	1	Female	0.146667
METH	1	Female	0.146667
METH	1	Female	0.146667
METH	1	Female	0.146667
METH	1	Female	0.146667
METH	1	Female	0.146667
METH	1	Female	0.146667
METH	1	Female	0.146667
METH	1	Female	0.146667
METH	1	Female	0.146667
METH	1	Female	0.146667
METH	1	Female	0.146667
METH	1	Female	0.146667
METH	1	Female	0.146667
METH	1	Female	0.146667
METH	1	Female	0.146667
METH	1	Female	0.146667
METH	1	Female	0.146667
METH	1	Female	0.146667
METH	1	Female	0.146667
METH	1	Female	0.146667
METH	1	Female	0.146667
METH	1	Female	0.146667
METH	1	Female	0.153333
METH	1	Female	0.153333
METH	1	Female	0.153333
METH	1	Female	0.153333
METH	1	Female	0.153333
METH	1	Female	0.153333
METH	1	Female	0.153333
METH	1	Female	0.153333
METH	1	Female	0.153333
METH	1	Female	0.153333
METH	1	Female	0.153333
METH	1	Female	0.153333
METH	1	Female	0.155556
METH	1	Female	0.155556
METH	1	Female	0.155556
METH	1	Female	0.16
METH	1	Female	0.16
METH	1	Female	0.16
METH	1	Female	0.16
METH	1	Female	0.16
METH	1	Female	0.16
METH	1	Female	0.16
METH	1	Female	0.16
METH	1	Female	0.16
METH	1	Female	0.16
METH	1	Female	0.16
METH	1	Female	0.16
METH	1	Female	0.16
METH	1	Female	0.16
METH	1	Female	0.16
METH	1	Female	0.16
METH	1	Female	0.162963
METH	1	Female	0.162963
METH	1	Female	0.162963
METH	1	Female	0.162963
METH	1	Female	0.162963
METH	1	Female	0.166667
METH	1	Female	0.166667
METH	1	Female	0.166667
METH	1	Female	0.166667
METH	1	Female	0.166667
METH	1	Female	0.166667
METH	1	Female	0.166667
METH	1	Female	0.166667
METH	1	Female	0.166667
METH	1	Female	0.166667
METH	1	Female	0.166667
METH	1	Female	0.166667
METH	1	Female	0.173333
METH	1	Female	0.173333
METH	1	Female	0.173333
METH	1	Female	0.173333
METH	1	Female	0.173333
METH	1	Female	0.173333
METH	1	Female	0.173333
METH	1	Female	0.173333
METH	1	Female	0.18
METH	1	Female	0.18
METH	1	Female	0.18
METH	1	Female	0.18
METH	1	Female	0.18
METH	1	Female	0.18
METH	1	Female	0.18
METH	1	Female	0.18
METH	1	Female	0.18
METH	1	Female	0.18
METH	1	Female	0.18
METH	1	Female	0.18
METH	1	Female	0.18
METH	1	Female	0.18
METH	1	Female	0.18
METH	1	Female	0.18
METH	1	Female	0.18
METH	1	Female	0.18
METH	1	Female	0.18
METH	1	Female	0.18
METH	1	Female	0.18
METH	1	Female	0.18
METH	1	Female	0.186667
METH	1	Female	0.186667
METH	1	Female	0.186667
METH	1	Female	0.186667
METH	1	Female	0.186667
METH	1	Female	0.186667
METH	1	Female	0.186667
METH	1	Female	0.193333
METH	1	Female	0.193333
METH	1	Female	0.193333
METH	1	Female	0.193333
METH	1	Female	0.193333
METH	1	Female	0.193333
METH	1	Female	0.193333
METH	1	Female	0.193333
METH	1	Female	0.193333
METH	1	Female	0.193333
METH	1	Female	0.193333
METH	1	Female	0.193333
METH	1	Female	0.193333
METH	1	Female	0.193333
METH	1	Female	0.193333
METH	1	Female	0.193333
METH	1	Female	0.2
METH	1	Female	0.2
METH	1	Female	0.2
METH	1	Female	0.2
METH	1	Female	0.2
METH	1	Female	0.2
METH	1	Female	0.2
METH	1	Female	0.2
METH	1	Female	0.2
METH	1	Female	0.2
METH	1	Female	0.2
METH	1	Female	0.2
METH	1	Female	0.2
METH	1	Female	0.2
METH	1	Female	0.2
METH	1	Female	0.2
METH	1	Female	0.2
METH	1	Female	0.2
METH	1	Female	0.2
METH	1	Female	0.2
METH	1	Female	0.2
METH	1	Female	0.2
METH	1	Female	0.2
METH	1	Female	0.2
METH	1	Female	0.2
METH	1	Female	0.206667
METH	1	Female	0.206667
METH	1	Female	0.206667
METH	1	Female	0.206667
METH	1	Female	0.206667
METH	1	Female	0.206667
METH	1	Female	0.206667
METH	1	Female	0.206667
METH	1	Female	0.206667
METH	1	Female	0.206667
METH	1	Female	0.206667
METH	1	Female	0.206667
METH	1	Female	0.206667
METH	1	Female	0.206667
METH	1	Female	0.206667
METH	1	Female	0.206667
METH	1	Female	0.206667
METH	1	Female	0.206667
METH	1	Female	0.206667
METH	1	Female	0.206667
METH	1	Female	0.213333
METH	1	Female	0.213333
METH	1	Female	0.213333
METH	1	Female	0.213333
METH	1	Female	0.213333
METH	1	Female	0.213333
METH	1	Female	0.213333
METH	1	Female	0.213333
METH	1	Female	0.213333
METH	1	Female	0.213333
METH	1	Female	0.213333
METH	1	Female	0.22
METH	1	Female	0.22
METH	1	Female	0.22
METH	1	Female	0.22
METH	1	Female	0.22
METH	1	Female	0.22
METH	1	Female	0.22
METH	1	Female	0.22
METH	1	Female	0.22
METH	1	Female	0.22
METH	1	Female	0.22
METH	1	Female	0.22
METH	1	Female	0.22
METH	1	Female	0.222222
METH	1	Female	0.222222
METH	1	Female	0.222222
METH	1	Female	0.222222
METH	1	Female	0.222222
METH	1	Female	0.226667
METH	1	Female	0.226667
METH	1	Female	0.226667
METH	1	Female	0.226667
METH	1	Female	0.226667
METH	1	Female	0.226667
METH	1	Female	0.226667
METH	1	Female	0.226667
METH	1	Female	0.226667
METH	1	Female	0.226667
METH	1	Female	0.226667
METH	1	Female	0.226667
METH	1	Female	0.226667
METH	1	Female	0.226667
METH	1	Female	0.226667
METH	1	Female	0.226667
METH	1	Female	0.226667
METH	1	Female	0.226667
METH	1	Female	0.226667
METH	1	Female	0.226667
METH	1	Female	0.226667
METH	1	Female	0.226667
METH	1	Female	0.226667
METH	1	Female	0.226667
METH	1	Female	0.226667
METH	1	Female	0.22963
METH	1	Female	0.233333
METH	1	Female	0.233333
METH	1	Female	0.233333
METH	1	Female	0.233333
METH	1	Female	0.233333
METH	1	Female	0.233333
METH	1	Female	0.233333
METH	1	Female	0.233333
METH	1	Female	0.233333
METH	1	Female	0.233333
METH	1	Female	0.233333
METH	1	Female	0.233333
METH	1	Female	0.233333
METH	1	Female	0.24
METH	1	Female	0.24
METH	1	Female	0.24
METH	1	Female	0.24
METH	1	Female	0.24
METH	1	Female	0.24
METH	1	Female	0.24
METH	1	Female	0.24
METH	1	Female	0.24
METH	1	Female	0.24
METH	1	Female	0.24
METH	1	Female	0.24
METH	1	Female	0.24
METH	1	Female	0.24
METH	1	Female	0.24
METH	1	Female	0.246667
METH	1	Female	0.246667
METH	1	Female	0.246667
METH	1	Female	0.246667
METH	1	Female	0.246667
METH	1	Female	0.246667
METH	1	Female	0.246667
METH	1	Female	0.246667
METH	1	Female	0.246667
METH	1	Female	0.246667
METH	1	Female	0.246667
METH	1	Female	0.246667
METH	1	Female	0.246667
METH	1	Female	0.246667
METH	1	Female	0.246667
METH	1	Female	0.246667
METH	1	Female	0.246667
METH	1	Female	0.246667
METH	1	Female	0.246667
METH	1	Female	0.246667
METH	1	Female	0.246667
METH	1	Female	0.246667
METH	1	Female	0.246667
METH	1	Female	0.246667
METH	1	Female	0.253333
METH	1	Female	0.253333
METH	1	Female	0.253333
METH	1	Female	0.253333
METH	1	Female	0.253333
METH	1	Female	0.253333
METH	1	Female	0.253333
METH	1	Female	0.253333
METH	1	Female	0.253333
METH	1	Female	0.253333
METH	1	Female	0.253333
METH	1	Female	0.253333
METH	1	Female	0.253333
METH	1	Female	0.253333
METH	1	Female	0.253333
METH	1	Female	0.26
METH	1	Female	0.26
METH	1	Female	0.26
METH	1	Female	0.26
METH	1	Female	0.26
METH	1	Female	0.26
METH	1	Female	0.26
METH	1	Female	0.26
METH	1	Female	0.26
METH	1	Female	0.26
METH	1	Female	0.26
METH	1	Female	0.26
METH	1	Female	0.26
METH	1	Female	0.26
METH	1	Female	0.26
METH	1	Female	0.266667
METH	1	Female	0.266667
METH	1	Female	0.266667
METH	1	Female	0.266667
METH	1	Female	0.266667
METH	1	Female	0.266667
METH	1	Female	0.266667
METH	1	Female	0.266667
METH	1	Female	0.266667
METH	1	Female	0.266667
METH	1	Female	0.266667
METH	1	Female	0.266667
METH	1	Female	0.266667
METH	1	Female	0.266667
METH	1	Female	0.266667
METH	1	Female	0.273333
METH	1	Female	0.273333
METH	1	Female	0.273333
METH	1	Female	0.273333
METH	1	Female	0.273333
METH	1	Female	0.273333
METH	1	Female	0.273333
METH	1	Female	0.273333
METH	1	Female	0.273333
METH	1	Female	0.273333
METH	1	Female	0.273333
METH	1	Female	0.273333
METH	1	Female	0.273333
METH	1	Female	0.273333
METH	1	Female	0.273333
METH	1	Female	0.273333
METH	1	Female	0.273333
METH	1	Female	0.273333
METH	1	Female	0.273333
METH	1	Female	0.273333
METH	1	Female	0.273333
METH	1	Female	0.28
METH	1	Female	0.28
METH	1	Female	0.28
METH	1	Female	0.28
METH	1	Female	0.28
METH	1	Female	0.28
METH	1	Female	0.28
METH	1	Female	0.28
METH	1	Female	0.28
METH	1	Female	0.28
METH	1	Female	0.28
METH	1	Female	0.28
METH	1	Female	0.286667
METH	1	Female	0.286667
METH	1	Female	0.286667
METH	1	Female	0.286667
METH	1	Female	0.286667
METH	1	Female	0.286667
METH	1	Female	0.286667
METH	1	Female	0.286667
METH	1	Female	0.286667
METH	1	Female	0.286667
METH	1	Female	0.288889
METH	1	Female	0.293333
METH	1	Female	0.293333
METH	1	Female	0.293333
METH	1	Female	0.293333
METH	1	Female	0.293333
METH	1	Female	0.293333
METH	1	Female	0.293333
METH	1	Female	0.293333
METH	1	Female	0.293333
METH	1	Female	0.296296
METH	1	Female	0.296296
METH	1	Female	0.296296
METH	1	Female	0.3
METH	1	Female	0.3
METH	1	Female	0.3
METH	1	Female	0.3
METH	1	Female	0.3
METH	1	Female	0.3
METH	1	Female	0.3
METH	1	Female	0.3
METH	1	Female	0.3
METH	1	Female	0.3
METH	1	Female	0.3
METH	1	Female	0.3
METH	1	Female	0.3
METH	1	Female	0.306667
METH	1	Female	0.306667
METH	1	Female	0.306667
METH	1	Female	0.306667
METH	1	Female	0.306667
METH	1	Female	0.306667
METH	1	Female	0.306667
METH	1	Female	0.306667
METH	1	Female	0.306667
METH	1	Female	0.306667
METH	1	Female	0.306667
METH	1	Female	0.306667
METH	1	Female	0.306667
METH	1	Female	0.306667
METH	1	Female	0.306667
METH	1	Female	0.306667
METH	1	Female	0.313333
METH	1	Female	0.313333
METH	1	Female	0.313333
METH	1	Female	0.313333
METH	1	Female	0.313333
METH	1	Female	0.313333
METH	1	Female	0.313333
METH	1	Female	0.313333
METH	1	Female	0.313333
METH	1	Female	0.313333
METH	1	Female	0.313333
METH	1	Female	0.313333
METH	1	Female	0.313333
METH	1	Female	0.313333
METH	1	Female	0.313333
METH	1	Female	0.313333
METH	1	Female	0.313333
METH	1	Female	0.32
METH	1	Female	0.32
METH	1	Female	0.32
METH	1	Female	0.32
METH	1	Female	0.32
METH	1	Female	0.32
METH	1	Female	0.32
METH	1	Female	0.32
METH	1	Female	0.32
METH	1	Female	0.32
METH	1	Female	0.326667
METH	1	Female	0.326667
METH	1	Female	0.326667
METH	1	Female	0.326667
METH	1	Female	0.326667
METH	1	Female	0.326667
METH	1	Female	0.333333
METH	1	Female	0.333333
METH	1	Female	0.333333
METH	1	Female	0.333333
METH	1	Female	0.333333
METH	1	Female	0.333333
METH	1	Female	0.333333
METH	1	Female	0.333333
METH	1	Female	0.333333
METH	1	Female	0.333333
METH	1	Female	0.333333
METH	1	Female	0.333333
METH	1	Female	0.333333
METH	1	Female	0.34
METH	1	Female	0.34
METH	1	Female	0.34
METH	1	Female	0.34
METH	1	Female	0.34
METH	1	Female	0.34
METH	1	Female	0.34
METH	1	Female	0.34
METH	1	Female	0.34
METH	1	Female	0.34
METH	1	Female	0.34
METH	1	Female	0.34
METH	1	Female	0.34
METH	1	Female	0.346667
METH	1	Female	0.346667
METH	1	Female	0.346667
METH	1	Female	0.346667
METH	1	Female	0.346667
METH	1	Female	0.346667
METH	1	Female	0.346667
METH	1	Female	0.353333
METH	1	Female	0.353333
METH	1	Female	0.353333
METH	1	Female	0.353333
METH	1	Female	0.353333
METH	1	Female	0.353333
METH	1	Female	0.353333
METH	1	Female	0.353333
METH	1	Female	0.353333
METH	1	Female	0.353333
METH	1	Female	0.353333
METH	1	Female	0.353333
METH	1	Female	0.36
METH	1	Female	0.36
METH	1	Female	0.36
METH	1	Female	0.36
METH	1	Female	0.36
METH	1	Female	0.36
METH	1	Female	0.36
METH	1	Female	0.36
METH	1	Female	0.36
METH	1	Female	0.36
METH	1	Female	0.366667
METH	1	Female	0.366667
METH	1	Female	0.366667
METH	1	Female	0.373333
METH	1	Female	0.373333
METH	1	Female	0.373333
METH	1	Female	0.373333
METH	1	Female	0.373333
METH	1	Female	0.373333
METH	1	Female	0.373333
METH	1	Female	0.373333
METH	1	Female	0.373333
METH	1	Female	0.373333
METH	1	Female	0.373333
METH	1	Female	0.38
METH	1	Female	0.38
METH	1	Female	0.38
METH	1	Female	0.38
METH	1	Female	0.38
METH	1	Female	0.386667
METH	1	Female	0.386667
METH	1	Female	0.386667
METH	1	Female	0.386667
METH	1	Female	0.386667
METH	1	Female	0.386667
METH	1	Female	0.386667
METH	1	Female	0.386667
METH	1	Female	0.386667
METH	1	Female	0.386667
METH	1	Female	0.393333
METH	1	Female	0.393333
METH	1	Female	0.393333
METH	1	Female	0.393333
METH	1	Female	0.393333
METH	1	Female	0.393333
METH	1	Female	0.4
METH	1	Female	0.4
METH	1	Female	0.4
METH	1	Female	0.4
METH	1	Female	0.4
METH	1	Female	0.4
METH	1	Female	0.4
METH	1	Female	0.4
METH	1	Female	0.406667
METH	1	Female	0.406667
METH	1	Female	0.406667
METH	1	Female	0.406667
METH	1	Female	0.406667
METH	1	Female	0.406667
METH	1	Female	0.406667
METH	1	Female	0.406667
METH	1	Female	0.406667
METH	1	Female	0.406667
METH	1	Female	0.406667
METH	1	Female	0.406667
METH	1	Female	0.406667
METH	1	Female	0.413333
METH	1	Female	0.413333
METH	1	Female	0.413333
METH	1	Female	0.413333
METH	1	Female	0.413333
METH	1	Female	0.413333
METH	1	Female	0.413333
METH	1	Female	0.42
METH	1	Female	0.42
METH	1	Female	0.42
METH	1	Female	0.42
METH	1	Female	0.42
METH	1	Female	0.42
METH	1	Female	0.42
METH	1	Female	0.42
METH	1	Female	0.426667
METH	1	Female	0.426667
METH	1	Female	0.426667
METH	1	Female	0.426667
METH	1	Female	0.426667
METH	1	Female	0.426667
METH	1	Female	0.426667
METH	1	Female	0.426667
METH	1	Female	0.426667
METH	1	Female	0.426667
METH	1	Female	0.42963
METH	1	Female	0.433333
METH	1	Female	0.433333
METH	1	Female	0.433333
METH	1	Female	0.44
METH	1	Female	0.44
METH	1	Female	0.44
METH	1	Female	0.44
METH	1	Female	0.44
METH	1	Female	0.44
METH	1	Female	0.44
METH	1	Female	0.44
METH	1	Female	0.44
METH	1	Female	0.44
METH	1	Female	0.44
METH	1	Female	0.44
METH	1	Female	0.44
METH	1	Female	0.44
METH	1	Female	0.446667
METH	1	Female	0.446667
METH	1	Female	0.446667
METH	1	Female	0.446667
METH	1	Female	0.446667
METH	1	Female	0.446667
METH	1	Female	0.446667
METH	1	Female	0.453333
METH	1	Female	0.453333
METH	1	Female	0.46
METH	1	Female	0.46
METH	1	Female	0.46
METH	1	Female	0.46
METH	1	Female	0.466667
METH	1	Female	0.466667
METH	1	Female	0.466667
METH	1	Female	0.466667
METH	1	Female	0.466667
METH	1	Female	0.466667
METH	1	Female	0.466667
METH	1	Female	0.466667
METH	1	Female	0.466667
METH	1	Female	0.466667
METH	1	Female	0.466667
METH	1	Female	0.473333
METH	1	Female	0.473333
METH	1	Female	0.473333
METH	1	Female	0.473333
METH	1	Female	0.473333
METH	1	Female	0.473333
METH	1	Female	0.473333
METH	1	Female	0.473333
METH	1	Female	0.473333
METH	1	Female	0.48
METH	1	Female	0.48
METH	1	Female	0.48
METH	1	Female	0.48
METH	1	Female	0.48
METH	1	Female	0.48
METH	1	Female	0.486667
METH	1	Female	0.486667
METH	1	Female	0.486667
METH	1	Female	0.493333
METH	1	Female	0.493333
METH	1	Female	0.493333
METH	1	Female	0.493333
METH	1	Female	0.493333
METH	1	Female	0.493333
METH	1	Female	0.493333
METH	1	Female	0.493333
METH	1	Female	0.493333
METH	1	Female	0.496296
METH	1	Female	0.5
METH	1	Female	0.506667
METH	1	Female	0.506667
METH	1	Female	0.506667
METH	1	Female	0.506667
METH	1	Female	0.506667
METH	1	Female	0.506667
METH	1	Female	0.506667
METH	1	Female	0.506667
METH	1	Female	0.506667
METH	1	Female	0.506667
METH	1	Female	0.506667
METH	1	Female	0.506667
METH	1	Female	0.513333
METH	1	Female	0.513333
METH	1	Female	0.513333
METH	1	Female	0.513333
METH	1	Female	0.513333
METH	1	Female	0.513333
METH	1	Female	0.513333
METH	1	Female	0.513333
METH	1	Female	0.52
METH	1	Female	0.52
METH	1	Female	0.52
METH	1	Female	0.526667
METH	1	Female	0.526667
METH	1	Female	0.526667
METH	1	Female	0.526667
METH	1	Female	0.526667
METH	1	Female	0.533333
METH	1	Female	0.533333
METH	1	Female	0.533333
METH	1	Female	0.54
METH	1	Female	0.54
METH	1	Female	0.54
METH	1	Female	0.54
METH	1	Female	0.546667
METH	1	Female	0.553333
METH	1	Female	0.56
METH	1	Female	0.56
METH	1	Female	0.56
METH	1	Female	0.56
METH	1	Female	0.56
METH	1	Female	0.566667
METH	1	Female	0.573333
METH	1	Female	0.573333
METH	1	Female	0.573333
METH	1	Female	0.58
METH	1	Female	0.58
METH	1	Female	0.58
METH	1	Female	0.58
METH	1	Female	0.58
METH	1	Female	0.58
METH	1	Female	0.586667
METH	1	Female	0.586667
METH	1	Female	0.586667
METH	1	Female	0.586667
METH	1	Female	0.593333
METH	1	Female	0.593333
METH	1	Female	0.593333
METH	1	Female	0.593333
METH	1	Female	0.6
METH	1	Female	0.6
METH	1	Female	0.606667
METH	1	Female	0.606667
METH	1	Female	0.613333
METH	1	Female	0.613333
METH	1	Female	0.613333
METH	1	Female	0.613333
METH	1	Female	0.613333
METH	1	Female	0.62
METH	1	Female	0.62
METH	1	Female	0.626667
METH	1	Female	0.626667
METH	1	Female	0.626667
METH	1	Female	0.626667
METH	1	Female	0.626667
METH	1	Female	0.626667
METH	1	Female	0.626667
METH	1	Female	0.626667
METH	1	Female	0.64
METH	1	Female	0.64
METH	1	Female	0.646667
METH	1	Female	0.646667
METH	1	Female	0.646667
METH	1	Female	0.646667
METH	1	Female	0.646667
METH	1	Female	0.66
METH	1	Female	0.66
METH	1	Female	0.66
METH	1	Female	0.673333
METH	1	Female	0.68
METH	1	Female	0.68
METH	1	Female	0.686667
METH	1	Female	0.693333
METH	1	Female	0.693333
METH	1	Female	0.693333
METH	1	Female	0.693333
METH	1	Female	0.706667
METH	1	Female	0.706667
METH	1	Female	0.713333
METH	1	Female	0.713333
METH	1	Female	0.733333
METH	1	Female	0.733333
METH	1	Female	0.74
METH	1	Female	0.74
METH	1	Female	0.746667
METH	1	Female	0.76
METH	1	Female	0.773333
METH	1	Female	0.773333
METH	1	Female	0.773333
METH	1	Female	0.773333
METH	1	Female	0.78
METH	1	Female	0.8
METH	1	Female	0.8
METH	1	Female	0.8
METH	1	Female	0.8
METH	1	Female	0.806667
METH	1	Female	0.806667
METH	1	Female	0.813333
METH	1	Female	0.82
METH	1	Female	0.826667
METH	1	Female	0.826667
METH	1	Female	0.84
METH	1	Female	0.84
METH	1	Female	0.86
METH	1	Female	0.866667
METH	1	Female	0.866667
METH	1	Female	0.866667
METH	1	Female	0.873333
METH	1	Female	0.873333
METH	1	Female	0.88
METH	1	Female	0.88
METH	1	Female	0.906667
METH	1	Female	0.906667
METH	1	Female	0.913333
METH	1	Female	0.913333
METH	1	Female	0.913333
METH	1	Female	0.913333
METH	1	Female	0.92
METH	1	Female	0.94
METH	1	Female	0.946667
METH	1	Female	0.98
METH	1	Female	1
METH	1	Female	1
METH	1	Female	1.02667
METH	1	Female	1.04667
METH	1	Female	1.09333
METH	1	Female	1.09333
METH	1	Female	1.11333
METH	1	Female	1.11333
METH	1	Female	1.13333
METH	1	Female	1.16
METH	1	Female	1.16
METH	1	Female	1.17333
METH	1	Female	1.18
METH	1	Female	1.22
METH	1	Female	1.22667
METH	1	Female	1.32
METH	1	Female	1.42
METH	1	Female	NA
METH	1	Female	NA
METH	1	Female	NA
METH	1	Female	NA
METH	1	Female	NA
METH	1	Female	NA
METH	1	Female	NA
METH	1	Female	NA
METH	1	Female	NA
METH	1	Female	NA
METH	1	Female	NA
METH	1	Female	NA
METH	1	Female	NA
Sucrose	2	Male	0
Sucrose	2	Male	0
Sucrose	2	Male	0
Sucrose	2	Male	0
Sucrose	2	Male	0
Sucrose	2	Male	0
Sucrose	2	Male	0
Sucrose	2	Male	0
Sucrose	2	Male	0
Sucrose	2	Male	0
Sucrose	2	Male	0
Sucrose	2	Male	0
Sucrose	2	Male	0
Sucrose	2	Male	0
Sucrose	2	Male	0
Sucrose	2	Male	0
Sucrose	2	Male	0
Sucrose	2	Male	0
Sucrose	2	Male	0
Sucrose	2	Male	0.00666667
Sucrose	2	Male	0.00666667
Sucrose	2	Male	0.00666667
Sucrose	2	Male	0.00666667
Sucrose	2	Male	0.00666667
Sucrose	2	Male	0.00666667
Sucrose	2	Male	0.00666667
Sucrose	2	Male	0.0133333
Sucrose	2	Male	0.0133333
Sucrose	2	Male	0.0133333
Sucrose	2	Male	0.0133333
Sucrose	2	Male	0.0133333
Sucrose	2	Male	0.02
Sucrose	2	Male	0.02
Sucrose	2	Male	0.02
Sucrose	2	Male	0.02
Sucrose	2	Male	0.02
Sucrose	2	Male	0.02
Sucrose	2	Male	0.0222222
Sucrose	2	Male	0.0222222
Sucrose	2	Male	0.0266667
Sucrose	2	Male	0.0266667
Sucrose	2	Male	0.0266667
Sucrose	2	Male	0.0266667
Sucrose	2	Male	0.0266667
Sucrose	2	Male	0.0266667
Sucrose	2	Male	0.0266667
Sucrose	2	Male	0.0333333
Sucrose	2	Male	0.0333333
Sucrose	2	Male	0.0333333
Sucrose	2	Male	0.0333333
Sucrose	2	Male	0.0333333
Sucrose	2	Male	0.0333333
Sucrose	2	Male	0.0333333
Sucrose	2	Male	0.0333333
Sucrose	2	Male	0.04
Sucrose	2	Male	0.04
Sucrose	2	Male	0.04
Sucrose	2	Male	0.04
Sucrose	2	Male	0.0466667
Sucrose	2	Male	0.0466667
Sucrose	2	Male	0.0518519
Sucrose	2	Male	0.0533333
Sucrose	2	Male	0.0533333
Sucrose	2	Male	0.06
Sucrose	2	Male	0.06
Sucrose	2	Male	0.0666667
Sucrose	2	Male	0.0666667
Sucrose	2	Male	0.0666667
Sucrose	2	Male	0.0666667
Sucrose	2	Male	0.0666667
Sucrose	2	Male	0.0666667
Sucrose	2	Male	0.0666667
Sucrose	2	Male	0.0733333
Sucrose	2	Male	0.0733333
Sucrose	2	Male	0.0733333
Sucrose	2	Male	0.0733333
Sucrose	2	Male	0.08
Sucrose	2	Male	0.08
Sucrose	2	Male	0.08
Sucrose	2	Male	0.08
Sucrose	2	Male	0.0866667
Sucrose	2	Male	0.0866667
Sucrose	2	Male	0.0866667
Sucrose	2	Male	0.0866667
Sucrose	2	Male	0.0866667
Sucrose	2	Male	0.0866667
Sucrose	2	Male	0.0866667
Sucrose	2	Male	0.0866667
Sucrose	2	Male	0.0866667
Sucrose	2	Male	0.0866667
Sucrose	2	Male	0.0866667
Sucrose	2	Male	0.0888889
Sucrose	2	Male	0.0888889
Sucrose	2	Male	0.0888889
Sucrose	2	Male	0.0933333
Sucrose	2	Male	0.0933333
Sucrose	2	Male	0.0933333
Sucrose	2	Male	0.0933333
Sucrose	2	Male	0.0933333
Sucrose	2	Male	0.0933333
Sucrose	2	Male	0.0933333
Sucrose	2	Male	0.0933333
Sucrose	2	Male	0.1
Sucrose	2	Male	0.1
Sucrose	2	Male	0.1
Sucrose	2	Male	0.1
Sucrose	2	Male	0.1
Sucrose	2	Male	0.1
Sucrose	2	Male	0.1
Sucrose	2	Male	0.1
Sucrose	2	Male	0.106667
Sucrose	2	Male	0.106667
Sucrose	2	Male	0.106667
Sucrose	2	Male	0.106667
Sucrose	2	Male	0.106667
Sucrose	2	Male	0.113333
Sucrose	2	Male	0.113333
Sucrose	2	Male	0.113333
Sucrose	2	Male	0.113333
Sucrose	2	Male	0.118519
Sucrose	2	Male	0.118519
Sucrose	2	Male	0.12
Sucrose	2	Male	0.12
Sucrose	2	Male	0.12
Sucrose	2	Male	0.12
Sucrose	2	Male	0.12
Sucrose	2	Male	0.12
Sucrose	2	Male	0.12
Sucrose	2	Male	0.126667
Sucrose	2	Male	0.126667
Sucrose	2	Male	0.133333
Sucrose	2	Male	0.133333
Sucrose	2	Male	0.133333
Sucrose	2	Male	0.133333
Sucrose	2	Male	0.133333
Sucrose	2	Male	0.14
Sucrose	2	Male	0.14
Sucrose	2	Male	0.14
Sucrose	2	Male	0.14
Sucrose	2	Male	0.14
Sucrose	2	Male	0.14
Sucrose	2	Male	0.14
Sucrose	2	Male	0.14
Sucrose	2	Male	0.14
Sucrose	2	Male	0.146667
Sucrose	2	Male	0.146667
Sucrose	2	Male	0.146667
Sucrose	2	Male	0.146667
Sucrose	2	Male	0.146667
Sucrose	2	Male	0.146667
Sucrose	2	Male	0.146667
Sucrose	2	Male	0.146667
Sucrose	2	Male	0.153333
Sucrose	2	Male	0.153333
Sucrose	2	Male	0.153333
Sucrose	2	Male	0.153333
Sucrose	2	Male	0.153333
Sucrose	2	Male	0.153333
Sucrose	2	Male	0.153333
Sucrose	2	Male	0.153333
Sucrose	2	Male	0.153333
Sucrose	2	Male	0.153333
Sucrose	2	Male	0.153333
Sucrose	2	Male	0.153333
Sucrose	2	Male	0.153333
Sucrose	2	Male	0.153333
Sucrose	2	Male	0.153333
Sucrose	2	Male	0.153333
Sucrose	2	Male	0.153333
Sucrose	2	Male	0.153333
Sucrose	2	Male	0.153333
Sucrose	2	Male	0.155556
Sucrose	2	Male	0.155556
Sucrose	2	Male	0.155556
Sucrose	2	Male	0.16
Sucrose	2	Male	0.16
Sucrose	2	Male	0.16
Sucrose	2	Male	0.16
Sucrose	2	Male	0.16
Sucrose	2	Male	0.166667
Sucrose	2	Male	0.166667
Sucrose	2	Male	0.166667
Sucrose	2	Male	0.166667
Sucrose	2	Male	0.166667
Sucrose	2	Male	0.166667
Sucrose	2	Male	0.166667
Sucrose	2	Male	0.166667
Sucrose	2	Male	0.166667
Sucrose	2	Male	0.173333
Sucrose	2	Male	0.173333
Sucrose	2	Male	0.173333
Sucrose	2	Male	0.173333
Sucrose	2	Male	0.173333
Sucrose	2	Male	0.173333
Sucrose	2	Male	0.173333
Sucrose	2	Male	0.18
Sucrose	2	Male	0.18
Sucrose	2	Male	0.18
Sucrose	2	Male	0.18
Sucrose	2	Male	0.18
Sucrose	2	Male	0.18
Sucrose	2	Male	0.18
Sucrose	2	Male	0.185185
Sucrose	2	Male	0.185185
Sucrose	2	Male	0.186667
Sucrose	2	Male	0.186667
Sucrose	2	Male	0.186667
Sucrose	2	Male	0.186667
Sucrose	2	Male	0.186667
Sucrose	2	Male	0.186667
Sucrose	2	Male	0.186667
Sucrose	2	Male	0.186667
Sucrose	2	Male	0.186667
Sucrose	2	Male	0.186667
Sucrose	2	Male	0.186667
Sucrose	2	Male	0.186667
Sucrose	2	Male	0.193333
Sucrose	2	Male	0.193333
Sucrose	2	Male	0.193333
Sucrose	2	Male	0.193333
Sucrose	2	Male	0.2
Sucrose	2	Male	0.2
Sucrose	2	Male	0.2
Sucrose	2	Male	0.2
Sucrose	2	Male	0.2
Sucrose	2	Male	0.2
Sucrose	2	Male	0.2
Sucrose	2	Male	0.2
Sucrose	2	Male	0.2
Sucrose	2	Male	0.2
Sucrose	2	Male	0.2
Sucrose	2	Male	0.2
Sucrose	2	Male	0.2
Sucrose	2	Male	0.2
Sucrose	2	Male	0.2
Sucrose	2	Male	0.2
Sucrose	2	Male	0.2
Sucrose	2	Male	0.2
Sucrose	2	Male	0.2
Sucrose	2	Male	0.2
Sucrose	2	Male	0.2
Sucrose	2	Male	0.2
Sucrose	2	Male	0.2
Sucrose	2	Male	0.206667
Sucrose	2	Male	0.206667
Sucrose	2	Male	0.206667
Sucrose	2	Male	0.206667
Sucrose	2	Male	0.206667
Sucrose	2	Male	0.206667
Sucrose	2	Male	0.206667
Sucrose	2	Male	0.206667
Sucrose	2	Male	0.206667
Sucrose	2	Male	0.206667
Sucrose	2	Male	0.206667
Sucrose	2	Male	0.213333
Sucrose	2	Male	0.213333
Sucrose	2	Male	0.213333
Sucrose	2	Male	0.213333
Sucrose	2	Male	0.213333
Sucrose	2	Male	0.213333
Sucrose	2	Male	0.213333
Sucrose	2	Male	0.213333
Sucrose	2	Male	0.213333
Sucrose	2	Male	0.22
Sucrose	2	Male	0.22
Sucrose	2	Male	0.22
Sucrose	2	Male	0.22
Sucrose	2	Male	0.22
Sucrose	2	Male	0.22
Sucrose	2	Male	0.22
Sucrose	2	Male	0.22
Sucrose	2	Male	0.22
Sucrose	2	Male	0.22
Sucrose	2	Male	0.22
Sucrose	2	Male	0.222222
Sucrose	2	Male	0.222222
Sucrose	2	Male	0.222222
Sucrose	2	Male	0.222222
Sucrose	2	Male	0.222222
Sucrose	2	Male	0.222222
Sucrose	2	Male	0.222222
Sucrose	2	Male	0.226667
Sucrose	2	Male	0.226667
Sucrose	2	Male	0.226667
Sucrose	2	Male	0.226667
Sucrose	2	Male	0.226667
Sucrose	2	Male	0.226667
Sucrose	2	Male	0.226667
Sucrose	2	Male	0.226667
Sucrose	2	Male	0.226667
Sucrose	2	Male	0.226667
Sucrose	2	Male	0.226667
Sucrose	2	Male	0.226667
Sucrose	2	Male	0.226667
Sucrose	2	Male	0.226667
Sucrose	2	Male	0.233333
Sucrose	2	Male	0.233333
Sucrose	2	Male	0.233333
Sucrose	2	Male	0.233333
Sucrose	2	Male	0.233333
Sucrose	2	Male	0.233333
Sucrose	2	Male	0.233333
Sucrose	2	Male	0.233333
Sucrose	2	Male	0.233333
Sucrose	2	Male	0.233333
Sucrose	2	Male	0.233333
Sucrose	2	Male	0.233333
Sucrose	2	Male	0.233333
Sucrose	2	Male	0.233333
Sucrose	2	Male	0.24
Sucrose	2	Male	0.24
Sucrose	2	Male	0.24
Sucrose	2	Male	0.24
Sucrose	2	Male	0.24
Sucrose	2	Male	0.24
Sucrose	2	Male	0.24
Sucrose	2	Male	0.24
Sucrose	2	Male	0.24
Sucrose	2	Male	0.24
Sucrose	2	Male	0.246667
Sucrose	2	Male	0.246667
Sucrose	2	Male	0.246667
Sucrose	2	Male	0.246667
Sucrose	2	Male	0.246667
Sucrose	2	Male	0.246667
Sucrose	2	Male	0.246667
Sucrose	2	Male	0.246667
Sucrose	2	Male	0.246667
Sucrose	2	Male	0.246667
Sucrose	2	Male	0.246667
Sucrose	2	Male	0.246667
Sucrose	2	Male	0.246667
Sucrose	2	Male	0.246667
Sucrose	2	Male	0.251852
Sucrose	2	Male	0.251852
Sucrose	2	Male	0.251852
Sucrose	2	Male	0.253333
Sucrose	2	Male	0.253333
Sucrose	2	Male	0.253333
Sucrose	2	Male	0.253333
Sucrose	2	Male	0.253333
Sucrose	2	Male	0.253333
Sucrose	2	Male	0.253333
Sucrose	2	Male	0.253333
Sucrose	2	Male	0.26
Sucrose	2	Male	0.26
Sucrose	2	Male	0.26
Sucrose	2	Male	0.26
Sucrose	2	Male	0.26
Sucrose	2	Male	0.26
Sucrose	2	Male	0.26
Sucrose	2	Male	0.26
Sucrose	2	Male	0.26
Sucrose	2	Male	0.26
Sucrose	2	Male	0.26
Sucrose	2	Male	0.26
Sucrose	2	Male	0.26
Sucrose	2	Male	0.266667
Sucrose	2	Male	0.266667
Sucrose	2	Male	0.266667
Sucrose	2	Male	0.266667
Sucrose	2	Male	0.266667
Sucrose	2	Male	0.266667
Sucrose	2	Male	0.266667
Sucrose	2	Male	0.266667
Sucrose	2	Male	0.266667
Sucrose	2	Male	0.266667
Sucrose	2	Male	0.266667
Sucrose	2	Male	0.266667
Sucrose	2	Male	0.266667
Sucrose	2	Male	0.266667
Sucrose	2	Male	0.266667
Sucrose	2	Male	0.266667
Sucrose	2	Male	0.266667
Sucrose	2	Male	0.266667
Sucrose	2	Male	0.266667
Sucrose	2	Male	0.273333
Sucrose	2	Male	0.273333
Sucrose	2	Male	0.273333
Sucrose	2	Male	0.273333
Sucrose	2	Male	0.273333
Sucrose	2	Male	0.273333
Sucrose	2	Male	0.273333
Sucrose	2	Male	0.273333
Sucrose	2	Male	0.273333
Sucrose	2	Male	0.273333
Sucrose	2	Male	0.273333
Sucrose	2	Male	0.28
Sucrose	2	Male	0.28
Sucrose	2	Male	0.28
Sucrose	2	Male	0.28
Sucrose	2	Male	0.28
Sucrose	2	Male	0.28
Sucrose	2	Male	0.28
Sucrose	2	Male	0.28
Sucrose	2	Male	0.28
Sucrose	2	Male	0.28
Sucrose	2	Male	0.28
Sucrose	2	Male	0.28
Sucrose	2	Male	0.286667
Sucrose	2	Male	0.286667
Sucrose	2	Male	0.286667
Sucrose	2	Male	0.286667
Sucrose	2	Male	0.286667
Sucrose	2	Male	0.286667
Sucrose	2	Male	0.286667
Sucrose	2	Male	0.286667
Sucrose	2	Male	0.286667
Sucrose	2	Male	0.286667
Sucrose	2	Male	0.286667
Sucrose	2	Male	0.286667
Sucrose	2	Male	0.286667
Sucrose	2	Male	0.286667
Sucrose	2	Male	0.286667
Sucrose	2	Male	0.286667
Sucrose	2	Male	0.286667
Sucrose	2	Male	0.286667
Sucrose	2	Male	0.286667
Sucrose	2	Male	0.286667
Sucrose	2	Male	0.286667
Sucrose	2	Male	0.286667
Sucrose	2	Male	0.286667
Sucrose	2	Male	0.288889
Sucrose	2	Male	0.293333
Sucrose	2	Male	0.293333
Sucrose	2	Male	0.293333
Sucrose	2	Male	0.293333
Sucrose	2	Male	0.3
Sucrose	2	Male	0.3
Sucrose	2	Male	0.3
Sucrose	2	Male	0.3
Sucrose	2	Male	0.3
Sucrose	2	Male	0.3
Sucrose	2	Male	0.3
Sucrose	2	Male	0.3
Sucrose	2	Male	0.3
Sucrose	2	Male	0.3
Sucrose	2	Male	0.3
Sucrose	2	Male	0.3
Sucrose	2	Male	0.3
Sucrose	2	Male	0.3
Sucrose	2	Male	0.3
Sucrose	2	Male	0.3
Sucrose	2	Male	0.3
Sucrose	2	Male	0.306667
Sucrose	2	Male	0.306667
Sucrose	2	Male	0.306667
Sucrose	2	Male	0.306667
Sucrose	2	Male	0.306667
Sucrose	2	Male	0.306667
Sucrose	2	Male	0.306667
Sucrose	2	Male	0.313333
Sucrose	2	Male	0.313333
Sucrose	2	Male	0.313333
Sucrose	2	Male	0.313333
Sucrose	2	Male	0.313333
Sucrose	2	Male	0.313333
Sucrose	2	Male	0.313333
Sucrose	2	Male	0.313333
Sucrose	2	Male	0.313333
Sucrose	2	Male	0.313333
Sucrose	2	Male	0.313333
Sucrose	2	Male	0.313333
Sucrose	2	Male	0.313333
Sucrose	2	Male	0.313333
Sucrose	2	Male	0.313333
Sucrose	2	Male	0.313333
Sucrose	2	Male	0.318519
Sucrose	2	Male	0.318519
Sucrose	2	Male	0.318519
Sucrose	2	Male	0.318519
Sucrose	2	Male	0.32
Sucrose	2	Male	0.32
Sucrose	2	Male	0.32
Sucrose	2	Male	0.32
Sucrose	2	Male	0.32
Sucrose	2	Male	0.32
Sucrose	2	Male	0.32
Sucrose	2	Male	0.32
Sucrose	2	Male	0.32
Sucrose	2	Male	0.32
Sucrose	2	Male	0.32
Sucrose	2	Male	0.32
Sucrose	2	Male	0.32
Sucrose	2	Male	0.32
Sucrose	2	Male	0.32
Sucrose	2	Male	0.32
Sucrose	2	Male	0.32
Sucrose	2	Male	0.326667
Sucrose	2	Male	0.326667
Sucrose	2	Male	0.326667
Sucrose	2	Male	0.326667
Sucrose	2	Male	0.326667
Sucrose	2	Male	0.326667
Sucrose	2	Male	0.326667
Sucrose	2	Male	0.326667
Sucrose	2	Male	0.326667
Sucrose	2	Male	0.333333
Sucrose	2	Male	0.333333
Sucrose	2	Male	0.333333
Sucrose	2	Male	0.333333
Sucrose	2	Male	0.333333
Sucrose	2	Male	0.333333
Sucrose	2	Male	0.333333
Sucrose	2	Male	0.333333
Sucrose	2	Male	0.333333
Sucrose	2	Male	0.333333
Sucrose	2	Male	0.333333
Sucrose	2	Male	0.333333
Sucrose	2	Male	0.333333
Sucrose	2	Male	0.333333
Sucrose	2	Male	0.333333
Sucrose	2	Male	0.333333
Sucrose	2	Male	0.333333
Sucrose	2	Male	0.333333
Sucrose	2	Male	0.333333
Sucrose	2	Male	0.333333
Sucrose	2	Male	0.333333
Sucrose	2	Male	0.333333
Sucrose	2	Male	0.333333
Sucrose	2	Male	0.333333
Sucrose	2	Male	0.333333
Sucrose	2	Male	0.333333
Sucrose	2	Male	0.333333
Sucrose	2	Male	0.333333
Sucrose	2	Male	0.333333
Sucrose	2	Male	0.34
Sucrose	2	Male	0.34
Sucrose	2	Male	0.34
Sucrose	2	Male	0.34
Sucrose	2	Male	0.34
Sucrose	2	Male	0.34
Sucrose	2	Male	0.34
Sucrose	2	Male	0.34
Sucrose	2	Male	0.34
Sucrose	2	Male	0.346667
Sucrose	2	Male	0.346667
Sucrose	2	Male	0.346667
Sucrose	2	Male	0.346667
Sucrose	2	Male	0.346667
Sucrose	2	Male	0.346667
Sucrose	2	Male	0.346667
Sucrose	2	Male	0.346667
Sucrose	2	Male	0.346667
Sucrose	2	Male	0.346667
Sucrose	2	Male	0.346667
Sucrose	2	Male	0.346667
Sucrose	2	Male	0.346667
Sucrose	2	Male	0.353333
Sucrose	2	Male	0.353333
Sucrose	2	Male	0.353333
Sucrose	2	Male	0.353333
Sucrose	2	Male	0.353333
Sucrose	2	Male	0.353333
Sucrose	2	Male	0.353333
Sucrose	2	Male	0.353333
Sucrose	2	Male	0.353333
Sucrose	2	Male	0.353333
Sucrose	2	Male	0.353333
Sucrose	2	Male	0.353333
Sucrose	2	Male	0.353333
Sucrose	2	Male	0.353333
Sucrose	2	Male	0.353333
Sucrose	2	Male	0.353333
Sucrose	2	Male	0.353333
Sucrose	2	Male	0.353333
Sucrose	2	Male	0.353333
Sucrose	2	Male	0.353333
Sucrose	2	Male	0.353333
Sucrose	2	Male	0.353333
Sucrose	2	Male	0.353333
Sucrose	2	Male	0.353333
Sucrose	2	Male	0.353333
Sucrose	2	Male	0.353333
Sucrose	2	Male	0.353333
Sucrose	2	Male	0.353333
Sucrose	2	Male	0.353333
Sucrose	2	Male	0.353333
Sucrose	2	Male	0.353333
Sucrose	2	Male	0.353333
Sucrose	2	Male	0.355556
Sucrose	2	Male	0.355556
Sucrose	2	Male	0.36
Sucrose	2	Male	0.36
Sucrose	2	Male	0.36
Sucrose	2	Male	0.36
Sucrose	2	Male	0.36
Sucrose	2	Male	0.36
Sucrose	2	Male	0.36
Sucrose	2	Male	0.36
Sucrose	2	Male	0.36
Sucrose	2	Male	0.36
Sucrose	2	Male	0.36
Sucrose	2	Male	0.366667
Sucrose	2	Male	0.366667
Sucrose	2	Male	0.366667
Sucrose	2	Male	0.366667
Sucrose	2	Male	0.366667
Sucrose	2	Male	0.366667
Sucrose	2	Male	0.366667
Sucrose	2	Male	0.366667
Sucrose	2	Male	0.366667
Sucrose	2	Male	0.366667
Sucrose	2	Male	0.366667
Sucrose	2	Male	0.366667
Sucrose	2	Male	0.366667
Sucrose	2	Male	0.366667
Sucrose	2	Male	0.366667
Sucrose	2	Male	0.366667
Sucrose	2	Male	0.366667
Sucrose	2	Male	0.366667
Sucrose	2	Male	0.366667
Sucrose	2	Male	0.366667
Sucrose	2	Male	0.373333
Sucrose	2	Male	0.373333
Sucrose	2	Male	0.373333
Sucrose	2	Male	0.373333
Sucrose	2	Male	0.373333
Sucrose	2	Male	0.373333
Sucrose	2	Male	0.373333
Sucrose	2	Male	0.38
Sucrose	2	Male	0.38
Sucrose	2	Male	0.38
Sucrose	2	Male	0.38
Sucrose	2	Male	0.38
Sucrose	2	Male	0.38
Sucrose	2	Male	0.38
Sucrose	2	Male	0.38
Sucrose	2	Male	0.38
Sucrose	2	Male	0.38
Sucrose	2	Male	0.38
Sucrose	2	Male	0.38
Sucrose	2	Male	0.385185
Sucrose	2	Male	0.385185
Sucrose	2	Male	0.385185
Sucrose	2	Male	0.385185
Sucrose	2	Male	0.385185
Sucrose	2	Male	0.385185
Sucrose	2	Male	0.385185
Sucrose	2	Male	0.386667
Sucrose	2	Male	0.386667
Sucrose	2	Male	0.386667
Sucrose	2	Male	0.386667
Sucrose	2	Male	0.386667
Sucrose	2	Male	0.386667
Sucrose	2	Male	0.386667
Sucrose	2	Male	0.386667
Sucrose	2	Male	0.386667
Sucrose	2	Male	0.393333
Sucrose	2	Male	0.393333
Sucrose	2	Male	0.393333
Sucrose	2	Male	0.393333
Sucrose	2	Male	0.393333
Sucrose	2	Male	0.393333
Sucrose	2	Male	0.393333
Sucrose	2	Male	0.393333
Sucrose	2	Male	0.393333
Sucrose	2	Male	0.393333
Sucrose	2	Male	0.393333
Sucrose	2	Male	0.393333
Sucrose	2	Male	0.393333
Sucrose	2	Male	0.393333
Sucrose	2	Male	0.393333
Sucrose	2	Male	0.4
Sucrose	2	Male	0.4
Sucrose	2	Male	0.4
Sucrose	2	Male	0.4
Sucrose	2	Male	0.4
Sucrose	2	Male	0.4
Sucrose	2	Male	0.4
Sucrose	2	Male	0.4
Sucrose	2	Male	0.4
Sucrose	2	Male	0.4
Sucrose	2	Male	0.4
Sucrose	2	Male	0.4
Sucrose	2	Male	0.4
Sucrose	2	Male	0.4
Sucrose	2	Male	0.4
Sucrose	2	Male	0.4
Sucrose	2	Male	0.4
Sucrose	2	Male	0.4
Sucrose	2	Male	0.406667
Sucrose	2	Male	0.406667
Sucrose	2	Male	0.406667
Sucrose	2	Male	0.406667
Sucrose	2	Male	0.406667
Sucrose	2	Male	0.406667
Sucrose	2	Male	0.406667
Sucrose	2	Male	0.406667
Sucrose	2	Male	0.406667
Sucrose	2	Male	0.406667
Sucrose	2	Male	0.406667
Sucrose	2	Male	0.406667
Sucrose	2	Male	0.406667
Sucrose	2	Male	0.406667
Sucrose	2	Male	0.406667
Sucrose	2	Male	0.413333
Sucrose	2	Male	0.413333
Sucrose	2	Male	0.413333
Sucrose	2	Male	0.413333
Sucrose	2	Male	0.413333
Sucrose	2	Male	0.413333
Sucrose	2	Male	0.413333
Sucrose	2	Male	0.413333
Sucrose	2	Male	0.413333
Sucrose	2	Male	0.413333
Sucrose	2	Male	0.413333
Sucrose	2	Male	0.413333
Sucrose	2	Male	0.413333
Sucrose	2	Male	0.413333
Sucrose	2	Male	0.413333
Sucrose	2	Male	0.413333
Sucrose	2	Male	0.413333
Sucrose	2	Male	0.413333
Sucrose	2	Male	0.413333
Sucrose	2	Male	0.413333
Sucrose	2	Male	0.413333
Sucrose	2	Male	0.413333
Sucrose	2	Male	0.413333
Sucrose	2	Male	0.42
Sucrose	2	Male	0.42
Sucrose	2	Male	0.42
Sucrose	2	Male	0.42
Sucrose	2	Male	0.42
Sucrose	2	Male	0.42
Sucrose	2	Male	0.42
Sucrose	2	Male	0.42
Sucrose	2	Male	0.42
Sucrose	2	Male	0.42
Sucrose	2	Male	0.42
Sucrose	2	Male	0.42
Sucrose	2	Male	0.42
Sucrose	2	Male	0.42
Sucrose	2	Male	0.42
Sucrose	2	Male	0.42
Sucrose	2	Male	0.42
Sucrose	2	Male	0.42
Sucrose	2	Male	0.42
Sucrose	2	Male	0.42
Sucrose	2	Male	0.42
Sucrose	2	Male	0.422222
Sucrose	2	Male	0.422222
Sucrose	2	Male	0.422222
Sucrose	2	Male	0.422222
Sucrose	2	Male	0.426667
Sucrose	2	Male	0.426667
Sucrose	2	Male	0.426667
Sucrose	2	Male	0.426667
Sucrose	2	Male	0.426667
Sucrose	2	Male	0.426667
Sucrose	2	Male	0.426667
Sucrose	2	Male	0.426667
Sucrose	2	Male	0.426667
Sucrose	2	Male	0.426667
Sucrose	2	Male	0.426667
Sucrose	2	Male	0.426667
Sucrose	2	Male	0.426667
Sucrose	2	Male	0.426667
Sucrose	2	Male	0.433333
Sucrose	2	Male	0.433333
Sucrose	2	Male	0.433333
Sucrose	2	Male	0.433333
Sucrose	2	Male	0.433333
Sucrose	2	Male	0.433333
Sucrose	2	Male	0.433333
Sucrose	2	Male	0.433333
Sucrose	2	Male	0.433333
Sucrose	2	Male	0.433333
Sucrose	2	Male	0.433333
Sucrose	2	Male	0.433333
Sucrose	2	Male	0.433333
Sucrose	2	Male	0.433333
Sucrose	2	Male	0.433333
Sucrose	2	Male	0.433333
Sucrose	2	Male	0.433333
Sucrose	2	Male	0.433333
Sucrose	2	Male	0.433333
Sucrose	2	Male	0.433333
Sucrose	2	Male	0.433333
Sucrose	2	Male	0.433333
Sucrose	2	Male	0.433333
Sucrose	2	Male	0.433333
Sucrose	2	Male	0.433333
Sucrose	2	Male	0.433333
Sucrose	2	Male	0.433333
Sucrose	2	Male	0.433333
Sucrose	2	Male	0.44
Sucrose	2	Male	0.44
Sucrose	2	Male	0.44
Sucrose	2	Male	0.44
Sucrose	2	Male	0.44
Sucrose	2	Male	0.446667
Sucrose	2	Male	0.446667
Sucrose	2	Male	0.446667
Sucrose	2	Male	0.446667
Sucrose	2	Male	0.446667
Sucrose	2	Male	0.446667
Sucrose	2	Male	0.446667
Sucrose	2	Male	0.446667
Sucrose	2	Male	0.446667
Sucrose	2	Male	0.446667
Sucrose	2	Male	0.446667
Sucrose	2	Male	0.446667
Sucrose	2	Male	0.446667
Sucrose	2	Male	0.446667
Sucrose	2	Male	0.446667
Sucrose	2	Male	0.446667
Sucrose	2	Male	0.446667
Sucrose	2	Male	0.446667
Sucrose	2	Male	0.451852
Sucrose	2	Male	0.451852
Sucrose	2	Male	0.451852
Sucrose	2	Male	0.453333
Sucrose	2	Male	0.453333
Sucrose	2	Male	0.453333
Sucrose	2	Male	0.453333
Sucrose	2	Male	0.453333
Sucrose	2	Male	0.453333
Sucrose	2	Male	0.453333
Sucrose	2	Male	0.453333
Sucrose	2	Male	0.453333
Sucrose	2	Male	0.453333
Sucrose	2	Male	0.453333
Sucrose	2	Male	0.46
Sucrose	2	Male	0.46
Sucrose	2	Male	0.46
Sucrose	2	Male	0.46
Sucrose	2	Male	0.46
Sucrose	2	Male	0.46
Sucrose	2	Male	0.46
Sucrose	2	Male	0.46
Sucrose	2	Male	0.46
Sucrose	2	Male	0.46
Sucrose	2	Male	0.46
Sucrose	2	Male	0.466667
Sucrose	2	Male	0.466667
Sucrose	2	Male	0.466667
Sucrose	2	Male	0.466667
Sucrose	2	Male	0.466667
Sucrose	2	Male	0.466667
Sucrose	2	Male	0.466667
Sucrose	2	Male	0.466667
Sucrose	2	Male	0.466667
Sucrose	2	Male	0.466667
Sucrose	2	Male	0.466667
Sucrose	2	Male	0.466667
Sucrose	2	Male	0.466667
Sucrose	2	Male	0.466667
Sucrose	2	Male	0.466667
Sucrose	2	Male	0.466667
Sucrose	2	Male	0.466667
Sucrose	2	Male	0.466667
Sucrose	2	Male	0.466667
Sucrose	2	Male	0.466667
Sucrose	2	Male	0.466667
Sucrose	2	Male	0.466667
Sucrose	2	Male	0.466667
Sucrose	2	Male	0.466667
Sucrose	2	Male	0.466667
Sucrose	2	Male	0.466667
Sucrose	2	Male	0.466667
Sucrose	2	Male	0.473333
Sucrose	2	Male	0.473333
Sucrose	2	Male	0.473333
Sucrose	2	Male	0.473333
Sucrose	2	Male	0.473333
Sucrose	2	Male	0.473333
Sucrose	2	Male	0.473333
Sucrose	2	Male	0.473333
Sucrose	2	Male	0.473333
Sucrose	2	Male	0.473333
Sucrose	2	Male	0.473333
Sucrose	2	Male	0.473333
Sucrose	2	Male	0.473333
Sucrose	2	Male	0.473333
Sucrose	2	Male	0.473333
Sucrose	2	Male	0.473333
Sucrose	2	Male	0.473333
Sucrose	2	Male	0.473333
Sucrose	2	Male	0.48
Sucrose	2	Male	0.48
Sucrose	2	Male	0.48
Sucrose	2	Male	0.48
Sucrose	2	Male	0.48
Sucrose	2	Male	0.48
Sucrose	2	Male	0.48
Sucrose	2	Male	0.48
Sucrose	2	Male	0.48
Sucrose	2	Male	0.48
Sucrose	2	Male	0.48
Sucrose	2	Male	0.48
Sucrose	2	Male	0.48
Sucrose	2	Male	0.48
Sucrose	2	Male	0.48
Sucrose	2	Male	0.48
Sucrose	2	Male	0.48
Sucrose	2	Male	0.48
Sucrose	2	Male	0.48
Sucrose	2	Male	0.48
Sucrose	2	Male	0.48
Sucrose	2	Male	0.486667
Sucrose	2	Male	0.486667
Sucrose	2	Male	0.486667
Sucrose	2	Male	0.486667
Sucrose	2	Male	0.486667
Sucrose	2	Male	0.486667
Sucrose	2	Male	0.486667
Sucrose	2	Male	0.486667
Sucrose	2	Male	0.486667
Sucrose	2	Male	0.486667
Sucrose	2	Male	0.486667
Sucrose	2	Male	0.486667
Sucrose	2	Male	0.486667
Sucrose	2	Male	0.486667
Sucrose	2	Male	0.486667
Sucrose	2	Male	0.486667
Sucrose	2	Male	0.486667
Sucrose	2	Male	0.486667
Sucrose	2	Male	0.486667
Sucrose	2	Male	0.486667
Sucrose	2	Male	0.486667
Sucrose	2	Male	0.486667
Sucrose	2	Male	0.488889
Sucrose	2	Male	0.488889
Sucrose	2	Male	0.493333
Sucrose	2	Male	0.493333
Sucrose	2	Male	0.493333
Sucrose	2	Male	0.493333
Sucrose	2	Male	0.493333
Sucrose	2	Male	0.493333
Sucrose	2	Male	0.5
Sucrose	2	Male	0.5
Sucrose	2	Male	0.5
Sucrose	2	Male	0.5
Sucrose	2	Male	0.5
Sucrose	2	Male	0.5
Sucrose	2	Male	0.5
Sucrose	2	Male	0.5
Sucrose	2	Male	0.5
Sucrose	2	Male	0.5
Sucrose	2	Male	0.5
Sucrose	2	Male	0.5
Sucrose	2	Male	0.5
Sucrose	2	Male	0.5
Sucrose	2	Male	0.5
Sucrose	2	Male	0.5
Sucrose	2	Male	0.5
Sucrose	2	Male	0.5
Sucrose	2	Male	0.5
Sucrose	2	Male	0.5
Sucrose	2	Male	0.5
Sucrose	2	Male	0.5
Sucrose	2	Male	0.5
Sucrose	2	Male	0.5
Sucrose	2	Male	0.506667
Sucrose	2	Male	0.506667
Sucrose	2	Male	0.506667
Sucrose	2	Male	0.506667
Sucrose	2	Male	0.506667
Sucrose	2	Male	0.506667
Sucrose	2	Male	0.513333
Sucrose	2	Male	0.513333
Sucrose	2	Male	0.513333
Sucrose	2	Male	0.513333
Sucrose	2	Male	0.513333
Sucrose	2	Male	0.513333
Sucrose	2	Male	0.513333
Sucrose	2	Male	0.513333
Sucrose	2	Male	0.513333
Sucrose	2	Male	0.513333
Sucrose	2	Male	0.513333
Sucrose	2	Male	0.513333
Sucrose	2	Male	0.513333
Sucrose	2	Male	0.513333
Sucrose	2	Male	0.513333
Sucrose	2	Male	0.513333
Sucrose	2	Male	0.518519
Sucrose	2	Male	0.518519
Sucrose	2	Male	0.52
Sucrose	2	Male	0.52
Sucrose	2	Male	0.52
Sucrose	2	Male	0.52
Sucrose	2	Male	0.52
Sucrose	2	Male	0.52
Sucrose	2	Male	0.52
Sucrose	2	Male	0.52
Sucrose	2	Male	0.52
Sucrose	2	Male	0.526667
Sucrose	2	Male	0.526667
Sucrose	2	Male	0.526667
Sucrose	2	Male	0.526667
Sucrose	2	Male	0.526667
Sucrose	2	Male	0.526667
Sucrose	2	Male	0.526667
Sucrose	2	Male	0.526667
Sucrose	2	Male	0.526667
Sucrose	2	Male	0.526667
Sucrose	2	Male	0.533333
Sucrose	2	Male	0.533333
Sucrose	2	Male	0.533333
Sucrose	2	Male	0.533333
Sucrose	2	Male	0.533333
Sucrose	2	Male	0.533333
Sucrose	2	Male	0.533333
Sucrose	2	Male	0.533333
Sucrose	2	Male	0.533333
Sucrose	2	Male	0.533333
Sucrose	2	Male	0.533333
Sucrose	2	Male	0.533333
Sucrose	2	Male	0.533333
Sucrose	2	Male	0.533333
Sucrose	2	Male	0.533333
Sucrose	2	Male	0.533333
Sucrose	2	Male	0.533333
Sucrose	2	Male	0.533333
Sucrose	2	Male	0.533333
Sucrose	2	Male	0.533333
Sucrose	2	Male	0.533333
Sucrose	2	Male	0.533333
Sucrose	2	Male	0.533333
Sucrose	2	Male	0.54
Sucrose	2	Male	0.54
Sucrose	2	Male	0.54
Sucrose	2	Male	0.54
Sucrose	2	Male	0.54
Sucrose	2	Male	0.54
Sucrose	2	Male	0.54
Sucrose	2	Male	0.54
Sucrose	2	Male	0.54
Sucrose	2	Male	0.54
Sucrose	2	Male	0.546667
Sucrose	2	Male	0.546667
Sucrose	2	Male	0.546667
Sucrose	2	Male	0.546667
Sucrose	2	Male	0.546667
Sucrose	2	Male	0.546667
Sucrose	2	Male	0.546667
Sucrose	2	Male	0.546667
Sucrose	2	Male	0.546667
Sucrose	2	Male	0.546667
Sucrose	2	Male	0.546667
Sucrose	2	Male	0.546667
Sucrose	2	Male	0.546667
Sucrose	2	Male	0.546667
Sucrose	2	Male	0.546667
Sucrose	2	Male	0.546667
Sucrose	2	Male	0.553333
Sucrose	2	Male	0.553333
Sucrose	2	Male	0.553333
Sucrose	2	Male	0.553333
Sucrose	2	Male	0.553333
Sucrose	2	Male	0.553333
Sucrose	2	Male	0.553333
Sucrose	2	Male	0.553333
Sucrose	2	Male	0.553333
Sucrose	2	Male	0.553333
Sucrose	2	Male	0.553333
Sucrose	2	Male	0.553333
Sucrose	2	Male	0.553333
Sucrose	2	Male	0.553333
Sucrose	2	Male	0.553333
Sucrose	2	Male	0.553333
Sucrose	2	Male	0.553333
Sucrose	2	Male	0.553333
Sucrose	2	Male	0.553333
Sucrose	2	Male	0.553333
Sucrose	2	Male	0.553333
Sucrose	2	Male	0.553333
Sucrose	2	Male	0.553333
Sucrose	2	Male	0.553333
Sucrose	2	Male	0.553333
Sucrose	2	Male	0.555556
Sucrose	2	Male	0.56
Sucrose	2	Male	0.56
Sucrose	2	Male	0.56
Sucrose	2	Male	0.56
Sucrose	2	Male	0.56
Sucrose	2	Male	0.56
Sucrose	2	Male	0.56
Sucrose	2	Male	0.56
Sucrose	2	Male	0.56
Sucrose	2	Male	0.56
Sucrose	2	Male	0.56
Sucrose	2	Male	0.56
Sucrose	2	Male	0.566667
Sucrose	2	Male	0.566667
Sucrose	2	Male	0.566667
Sucrose	2	Male	0.566667
Sucrose	2	Male	0.566667
Sucrose	2	Male	0.566667
Sucrose	2	Male	0.566667
Sucrose	2	Male	0.566667
Sucrose	2	Male	0.566667
Sucrose	2	Male	0.566667
Sucrose	2	Male	0.566667
Sucrose	2	Male	0.566667
Sucrose	2	Male	0.566667
Sucrose	2	Male	0.566667
Sucrose	2	Male	0.566667
Sucrose	2	Male	0.566667
Sucrose	2	Male	0.566667
Sucrose	2	Male	0.566667
Sucrose	2	Male	0.566667
Sucrose	2	Male	0.566667
Sucrose	2	Male	0.58
Sucrose	2	Male	0.58
Sucrose	2	Male	0.58
Sucrose	2	Male	0.58
Sucrose	2	Male	0.58
Sucrose	2	Male	0.58
Sucrose	2	Male	0.58
Sucrose	2	Male	0.58
Sucrose	2	Male	0.58
Sucrose	2	Male	0.58
Sucrose	2	Male	0.58
Sucrose	2	Male	0.58
Sucrose	2	Male	0.58
Sucrose	2	Male	0.58
Sucrose	2	Male	0.58
Sucrose	2	Male	0.58
Sucrose	2	Male	0.58
Sucrose	2	Male	0.58
Sucrose	2	Male	0.58
Sucrose	2	Male	0.585185
Sucrose	2	Male	0.585185
Sucrose	2	Male	0.586667
Sucrose	2	Male	0.586667
Sucrose	2	Male	0.586667
Sucrose	2	Male	0.586667
Sucrose	2	Male	0.586667
Sucrose	2	Male	0.586667
Sucrose	2	Male	0.586667
Sucrose	2	Male	0.586667
Sucrose	2	Male	0.586667
Sucrose	2	Male	0.586667
Sucrose	2	Male	0.586667
Sucrose	2	Male	0.586667
Sucrose	2	Male	0.586667
Sucrose	2	Male	0.586667
Sucrose	2	Male	0.586667
Sucrose	2	Male	0.586667
Sucrose	2	Male	0.593333
Sucrose	2	Male	0.593333
Sucrose	2	Male	0.593333
Sucrose	2	Male	0.593333
Sucrose	2	Male	0.6
Sucrose	2	Male	0.6
Sucrose	2	Male	0.6
Sucrose	2	Male	0.6
Sucrose	2	Male	0.6
Sucrose	2	Male	0.6
Sucrose	2	Male	0.6
Sucrose	2	Male	0.6
Sucrose	2	Male	0.6
Sucrose	2	Male	0.6
Sucrose	2	Male	0.6
Sucrose	2	Male	0.6
Sucrose	2	Male	0.6
Sucrose	2	Male	0.6
Sucrose	2	Male	0.6
Sucrose	2	Male	0.606667
Sucrose	2	Male	0.606667
Sucrose	2	Male	0.606667
Sucrose	2	Male	0.606667
Sucrose	2	Male	0.606667
Sucrose	2	Male	0.606667
Sucrose	2	Male	0.606667
Sucrose	2	Male	0.606667
Sucrose	2	Male	0.613333
Sucrose	2	Male	0.613333
Sucrose	2	Male	0.613333
Sucrose	2	Male	0.613333
Sucrose	2	Male	0.613333
Sucrose	2	Male	0.613333
Sucrose	2	Male	0.613333
Sucrose	2	Male	0.613333
Sucrose	2	Male	0.613333
Sucrose	2	Male	0.613333
Sucrose	2	Male	0.613333
Sucrose	2	Male	0.613333
Sucrose	2	Male	0.613333
Sucrose	2	Male	0.613333
Sucrose	2	Male	0.62
Sucrose	2	Male	0.62
Sucrose	2	Male	0.62
Sucrose	2	Male	0.62
Sucrose	2	Male	0.62
Sucrose	2	Male	0.62
Sucrose	2	Male	0.62
Sucrose	2	Male	0.62
Sucrose	2	Male	0.62
Sucrose	2	Male	0.62
Sucrose	2	Male	0.62
Sucrose	2	Male	0.62
Sucrose	2	Male	0.62
Sucrose	2	Male	0.62
Sucrose	2	Male	0.62
Sucrose	2	Male	0.62
Sucrose	2	Male	0.62
Sucrose	2	Male	0.62
Sucrose	2	Male	0.62
Sucrose	2	Male	0.62
Sucrose	2	Male	0.62
Sucrose	2	Male	0.62
Sucrose	2	Male	0.62
Sucrose	2	Male	0.626667
Sucrose	2	Male	0.626667
Sucrose	2	Male	0.626667
Sucrose	2	Male	0.626667
Sucrose	2	Male	0.626667
Sucrose	2	Male	0.626667
Sucrose	2	Male	0.626667
Sucrose	2	Male	0.626667
Sucrose	2	Male	0.633333
Sucrose	2	Male	0.633333
Sucrose	2	Male	0.633333
Sucrose	2	Male	0.633333
Sucrose	2	Male	0.633333
Sucrose	2	Male	0.633333
Sucrose	2	Male	0.633333
Sucrose	2	Male	0.633333
Sucrose	2	Male	0.64
Sucrose	2	Male	0.64
Sucrose	2	Male	0.646667
Sucrose	2	Male	0.646667
Sucrose	2	Male	0.646667
Sucrose	2	Male	0.646667
Sucrose	2	Male	0.646667
Sucrose	2	Male	0.646667
Sucrose	2	Male	0.646667
Sucrose	2	Male	0.646667
Sucrose	2	Male	0.646667
Sucrose	2	Male	0.646667
Sucrose	2	Male	0.651852
Sucrose	2	Male	0.653333
Sucrose	2	Male	0.653333
Sucrose	2	Male	0.653333
Sucrose	2	Male	0.653333
Sucrose	2	Male	0.653333
Sucrose	2	Male	0.653333
Sucrose	2	Male	0.653333
Sucrose	2	Male	0.653333
Sucrose	2	Male	0.653333
Sucrose	2	Male	0.653333
Sucrose	2	Male	0.653333
Sucrose	2	Male	0.653333
Sucrose	2	Male	0.66
Sucrose	2	Male	0.66
Sucrose	2	Male	0.66
Sucrose	2	Male	0.66
Sucrose	2	Male	0.66
Sucrose	2	Male	0.666667
Sucrose	2	Male	0.666667
Sucrose	2	Male	0.666667
Sucrose	2	Male	0.666667
Sucrose	2	Male	0.666667
Sucrose	2	Male	0.666667
Sucrose	2	Male	0.666667
Sucrose	2	Male	0.666667
Sucrose	2	Male	0.666667
Sucrose	2	Male	0.666667
Sucrose	2	Male	0.666667
Sucrose	2	Male	0.666667
Sucrose	2	Male	0.666667
Sucrose	2	Male	0.666667
Sucrose	2	Male	0.673333
Sucrose	2	Male	0.673333
Sucrose	2	Male	0.673333
Sucrose	2	Male	0.673333
Sucrose	2	Male	0.673333
Sucrose	2	Male	0.673333
Sucrose	2	Male	0.673333
Sucrose	2	Male	0.673333
Sucrose	2	Male	0.68
Sucrose	2	Male	0.68
Sucrose	2	Male	0.68
Sucrose	2	Male	0.68
Sucrose	2	Male	0.68
Sucrose	2	Male	0.68
Sucrose	2	Male	0.686667
Sucrose	2	Male	0.686667
Sucrose	2	Male	0.686667
Sucrose	2	Male	0.686667
Sucrose	2	Male	0.686667
Sucrose	2	Male	0.686667
Sucrose	2	Male	0.686667
Sucrose	2	Male	0.686667
Sucrose	2	Male	0.686667
Sucrose	2	Male	0.686667
Sucrose	2	Male	0.686667
Sucrose	2	Male	0.686667
Sucrose	2	Male	0.686667
Sucrose	2	Male	0.686667
Sucrose	2	Male	0.686667
Sucrose	2	Male	0.688889
Sucrose	2	Male	0.693333
Sucrose	2	Male	0.693333
Sucrose	2	Male	0.693333
Sucrose	2	Male	0.693333
Sucrose	2	Male	0.693333
Sucrose	2	Male	0.693333
Sucrose	2	Male	0.7
Sucrose	2	Male	0.7
Sucrose	2	Male	0.7
Sucrose	2	Male	0.7
Sucrose	2	Male	0.7
Sucrose	2	Male	0.7
Sucrose	2	Male	0.706667
Sucrose	2	Male	0.706667
Sucrose	2	Male	0.713333
Sucrose	2	Male	0.713333
Sucrose	2	Male	0.713333
Sucrose	2	Male	0.713333
Sucrose	2	Male	0.713333
Sucrose	2	Male	0.713333
Sucrose	2	Male	0.718519
Sucrose	2	Male	0.72
Sucrose	2	Male	0.72
Sucrose	2	Male	0.72
Sucrose	2	Male	0.726667
Sucrose	2	Male	0.726667
Sucrose	2	Male	0.726667
Sucrose	2	Male	0.726667
Sucrose	2	Male	0.733333
Sucrose	2	Male	0.733333
Sucrose	2	Male	0.733333
Sucrose	2	Male	0.733333
Sucrose	2	Male	0.733333
Sucrose	2	Male	0.733333
Sucrose	2	Male	0.733333
Sucrose	2	Male	0.74
Sucrose	2	Male	0.74
Sucrose	2	Male	0.746667
Sucrose	2	Male	0.746667
Sucrose	2	Male	0.746667
Sucrose	2	Male	0.746667
Sucrose	2	Male	0.746667
Sucrose	2	Male	0.753333
Sucrose	2	Male	0.753333
Sucrose	2	Male	0.753333
Sucrose	2	Male	0.753333
Sucrose	2	Male	0.753333
Sucrose	2	Male	0.753333
Sucrose	2	Male	0.753333
Sucrose	2	Male	0.753333
Sucrose	2	Male	0.753333
Sucrose	2	Male	0.753333
Sucrose	2	Male	0.753333
Sucrose	2	Male	0.753333
Sucrose	2	Male	0.753333
Sucrose	2	Male	0.753333
Sucrose	2	Male	0.753333
Sucrose	2	Male	0.753333
Sucrose	2	Male	0.76
Sucrose	2	Male	0.76
Sucrose	2	Male	0.76
Sucrose	2	Male	0.766667
Sucrose	2	Male	0.766667
Sucrose	2	Male	0.78
Sucrose	2	Male	0.78
Sucrose	2	Male	0.78
Sucrose	2	Male	0.78
Sucrose	2	Male	0.78
Sucrose	2	Male	0.78
Sucrose	2	Male	0.78
Sucrose	2	Male	0.78
Sucrose	2	Male	0.785185
Sucrose	2	Male	0.786667
Sucrose	2	Male	0.786667
Sucrose	2	Male	0.786667
Sucrose	2	Male	0.793333
Sucrose	2	Male	0.8
Sucrose	2	Male	0.8
Sucrose	2	Male	0.8
Sucrose	2	Male	0.8
Sucrose	2	Male	0.8
Sucrose	2	Male	0.813333
Sucrose	2	Male	0.813333
Sucrose	2	Male	0.813333
Sucrose	2	Male	0.813333
Sucrose	2	Male	0.813333
Sucrose	2	Male	0.82
Sucrose	2	Male	0.82
Sucrose	2	Male	0.82
Sucrose	2	Male	0.82
Sucrose	2	Male	0.82
Sucrose	2	Male	0.826667
Sucrose	2	Male	0.833333
Sucrose	2	Male	0.833333
Sucrose	2	Male	0.846667
Sucrose	2	Male	0.846667
Sucrose	2	Male	0.846667
Sucrose	2	Male	0.846667
Sucrose	2	Male	0.846667
Sucrose	2	Male	0.846667
Sucrose	2	Male	0.851852
Sucrose	2	Male	0.853333
Sucrose	2	Male	0.853333
Sucrose	2	Male	0.853333
Sucrose	2	Male	0.853333
Sucrose	2	Male	0.853333
Sucrose	2	Male	0.86
Sucrose	2	Male	0.86
Sucrose	2	Male	0.86
Sucrose	2	Male	0.86
Sucrose	2	Male	0.86
Sucrose	2	Male	0.873333
Sucrose	2	Male	0.873333
Sucrose	2	Male	0.886667
Sucrose	2	Male	0.886667
Sucrose	2	Male	0.886667
Sucrose	2	Male	0.886667
Sucrose	2	Male	0.9
Sucrose	2	Male	0.913333
Sucrose	2	Male	0.933333
Sucrose	2	Male	0.946667
Sucrose	2	Male	0.946667
Sucrose	2	Male	0.953333
Sucrose	2	Male	0.953333
Sucrose	2	Male	0.96
Sucrose	2	Male	0.966667
Sucrose	2	Male	0.98
Sucrose	2	Male	0.98
Sucrose	2	Male	0.98
Sucrose	2	Male	1
Sucrose	2	Male	1
Sucrose	2	Male	1.00667
Sucrose	2	Male	1.01333
Sucrose	2	Male	1.02667
Sucrose	2	Male	1.02667
Sucrose	2	Male	1.02667
Sucrose	2	Male	1.02667
Sucrose	2	Male	1.03333
Sucrose	2	Male	1.05333
Sucrose	2	Male	1.06667
Sucrose	2	Male	1.06667
Sucrose	2	Male	1.11333
Sucrose	2	Male	1.16
Sucrose	2	Male	1.16
Sucrose	2	Male	1.16667
Sucrose	2	Male	1.16667
Sucrose	2	Male	1.17333
Sucrose	2	Male	1.19333
Sucrose	2	Male	1.2
Sucrose	2	Male	1.20667
Sucrose	2	Male	1.20667
Sucrose	2	Male	1.22
Sucrose	2	Male	1.28
Sucrose	2	Male	1.32
Sucrose	2	Male	1.5
Sucrose	2	Male	NA
Sucrose	2	Male	NA
Sucrose	2	Male	NA
Sucrose	2	Male	NA
Sucrose	2	Male	NA
Sucrose	2	Male	NA
Sucrose	2	Male	NA
Sucrose	2	Male	NA
Sucrose	2	Male	NA
Sucrose	2	Male	NA
Sucrose	2	Male	NA
Sucrose	2	Male	NA
Sucrose	2	Male	NA
Sucrose	2	Male	NA
Sucrose	2	Male	NA
Sucrose	2	Male	NA
Sucrose	2	Male	NA
Sucrose	2	Male	NA
Sucrose	2	Male	NA
Sucrose	2	Male	NA
Sucrose	2	Male	NA
Sucrose	2	Male	NA
Sucrose	2	Male	NA
Sucrose	2	Male	NA
Sucrose	2	Male	NA
Sucrose	2	Male	NA
Sucrose	2	Male	NA
Sucrose	2	Male	NA
Sucrose	2	Male	NA
Sucrose	2	Male	NA
Sucrose	2	Male	NA
Sucrose	2	Male	NA
Sucrose	2	Male	NA
Sucrose	2	Male	NA
Sucrose	2	Male	NA
Sucrose	2	Male	NA
Sucrose	2	Male	NA
Sucrose	2	Male	NA
Sucrose	2	Male	NA
Sucrose	2	Male	NA
Sucrose	2	Male	NA
Sucrose	2	Male	NA
Sucrose	2	Male	NA
Sucrose	2	Male	NA
Sucrose	2	Male	NA
Sucrose	2	Male	NA
Sucrose	2	Male	NA
Sucrose	2	Male	NA
Sucrose	2	Male	NA
Sucrose	2	Male	NA
Sucrose	2	Female	0
Sucrose	2	Female	0
Sucrose	2	Female	0
Sucrose	2	Female	0
Sucrose	2	Female	0
Sucrose	2	Female	0
Sucrose	2	Female	0
Sucrose	2	Female	0
Sucrose	2	Female	0
Sucrose	2	Female	0
Sucrose	2	Female	0
Sucrose	2	Female	0
Sucrose	2	Female	0
Sucrose	2	Female	0
Sucrose	2	Female	0
Sucrose	2	Female	0
Sucrose	2	Female	0
Sucrose	2	Female	0
Sucrose	2	Female	0
Sucrose	2	Female	0
Sucrose	2	Female	0
Sucrose	2	Female	0
Sucrose	2	Female	0
Sucrose	2	Female	0
Sucrose	2	Female	0
Sucrose	2	Female	0
Sucrose	2	Female	0
Sucrose	2	Female	0
Sucrose	2	Female	0
Sucrose	2	Female	0
Sucrose	2	Female	0
Sucrose	2	Female	0
Sucrose	2	Female	0
Sucrose	2	Female	0.00666667
Sucrose	2	Female	0.00666667
Sucrose	2	Female	0.00666667
Sucrose	2	Female	0.00666667
Sucrose	2	Female	0.00666667
Sucrose	2	Female	0.0133333
Sucrose	2	Female	0.0133333
Sucrose	2	Female	0.0133333
Sucrose	2	Female	0.0133333
Sucrose	2	Female	0.0133333
Sucrose	2	Female	0.0148148
Sucrose	2	Female	0.02
Sucrose	2	Female	0.02
Sucrose	2	Female	0.0333333
Sucrose	2	Female	0.0333333
Sucrose	2	Female	0.0333333
Sucrose	2	Female	0.0333333
Sucrose	2	Female	0.0333333
Sucrose	2	Female	0.0333333
Sucrose	2	Female	0.0333333
Sucrose	2	Female	0.0333333
Sucrose	2	Female	0.0333333
Sucrose	2	Female	0.0333333
Sucrose	2	Female	0.0333333
Sucrose	2	Female	0.0333333
Sucrose	2	Female	0.0333333
Sucrose	2	Female	0.0333333
Sucrose	2	Female	0.04
Sucrose	2	Female	0.04
Sucrose	2	Female	0.0466667
Sucrose	2	Female	0.0466667
Sucrose	2	Female	0.0466667
Sucrose	2	Female	0.0466667
Sucrose	2	Female	0.0466667
Sucrose	2	Female	0.0466667
Sucrose	2	Female	0.0466667
Sucrose	2	Female	0.0466667
Sucrose	2	Female	0.0466667
Sucrose	2	Female	0.0592593
Sucrose	2	Female	0.0592593
Sucrose	2	Female	0.0592593
Sucrose	2	Female	0.0592593
Sucrose	2	Female	0.06
Sucrose	2	Female	0.06
Sucrose	2	Female	0.06
Sucrose	2	Female	0.06
Sucrose	2	Female	0.0666667
Sucrose	2	Female	0.0666667
Sucrose	2	Female	0.0733333
Sucrose	2	Female	0.0733333
Sucrose	2	Female	0.0733333
Sucrose	2	Female	0.0733333
Sucrose	2	Female	0.0733333
Sucrose	2	Female	0.0733333
Sucrose	2	Female	0.0733333
Sucrose	2	Female	0.0733333
Sucrose	2	Female	0.08
Sucrose	2	Female	0.08
Sucrose	2	Female	0.0814815
Sucrose	2	Female	0.0866667
Sucrose	2	Female	0.0866667
Sucrose	2	Female	0.0866667
Sucrose	2	Female	0.0933333
Sucrose	2	Female	0.0933333
Sucrose	2	Female	0.0933333
Sucrose	2	Female	0.1
Sucrose	2	Female	0.1
Sucrose	2	Female	0.1
Sucrose	2	Female	0.1
Sucrose	2	Female	0.1
Sucrose	2	Female	0.1
Sucrose	2	Female	0.1
Sucrose	2	Female	0.1
Sucrose	2	Female	0.106667
Sucrose	2	Female	0.106667
Sucrose	2	Female	0.113333
Sucrose	2	Female	0.113333
Sucrose	2	Female	0.113333
Sucrose	2	Female	0.113333
Sucrose	2	Female	0.113333
Sucrose	2	Female	0.113333
Sucrose	2	Female	0.113333
Sucrose	2	Female	0.113333
Sucrose	2	Female	0.113333
Sucrose	2	Female	0.113333
Sucrose	2	Female	0.113333
Sucrose	2	Female	0.113333
Sucrose	2	Female	0.113333
Sucrose	2	Female	0.113333
Sucrose	2	Female	0.12
Sucrose	2	Female	0.12
Sucrose	2	Female	0.12
Sucrose	2	Female	0.12
Sucrose	2	Female	0.12
Sucrose	2	Female	0.125926
Sucrose	2	Female	0.125926
Sucrose	2	Female	0.125926
Sucrose	2	Female	0.125926
Sucrose	2	Female	0.126667
Sucrose	2	Female	0.126667
Sucrose	2	Female	0.126667
Sucrose	2	Female	0.126667
Sucrose	2	Female	0.126667
Sucrose	2	Female	0.126667
Sucrose	2	Female	0.126667
Sucrose	2	Female	0.133333
Sucrose	2	Female	0.133333
Sucrose	2	Female	0.133333
Sucrose	2	Female	0.14
Sucrose	2	Female	0.14
Sucrose	2	Female	0.14
Sucrose	2	Female	0.14
Sucrose	2	Female	0.14
Sucrose	2	Female	0.14
Sucrose	2	Female	0.14
Sucrose	2	Female	0.14
Sucrose	2	Female	0.14
Sucrose	2	Female	0.14
Sucrose	2	Female	0.14
Sucrose	2	Female	0.14
Sucrose	2	Female	0.146667
Sucrose	2	Female	0.146667
Sucrose	2	Female	0.146667
Sucrose	2	Female	0.146667
Sucrose	2	Female	0.146667
Sucrose	2	Female	0.148148
Sucrose	2	Female	0.148148
Sucrose	2	Female	0.148148
Sucrose	2	Female	0.153333
Sucrose	2	Female	0.153333
Sucrose	2	Female	0.153333
Sucrose	2	Female	0.153333
Sucrose	2	Female	0.153333
Sucrose	2	Female	0.153333
Sucrose	2	Female	0.166667
Sucrose	2	Female	0.166667
Sucrose	2	Female	0.166667
Sucrose	2	Female	0.166667
Sucrose	2	Female	0.166667
Sucrose	2	Female	0.166667
Sucrose	2	Female	0.166667
Sucrose	2	Female	0.166667
Sucrose	2	Female	0.166667
Sucrose	2	Female	0.166667
Sucrose	2	Female	0.166667
Sucrose	2	Female	0.166667
Sucrose	2	Female	0.166667
Sucrose	2	Female	0.166667
Sucrose	2	Female	0.166667
Sucrose	2	Female	0.166667
Sucrose	2	Female	0.166667
Sucrose	2	Female	0.173333
Sucrose	2	Female	0.173333
Sucrose	2	Female	0.173333
Sucrose	2	Female	0.173333
Sucrose	2	Female	0.18
Sucrose	2	Female	0.18
Sucrose	2	Female	0.18
Sucrose	2	Female	0.18
Sucrose	2	Female	0.18
Sucrose	2	Female	0.18
Sucrose	2	Female	0.18
Sucrose	2	Female	0.18
Sucrose	2	Female	0.18
Sucrose	2	Female	0.18
Sucrose	2	Female	0.18
Sucrose	2	Female	0.18
Sucrose	2	Female	0.18
Sucrose	2	Female	0.18
Sucrose	2	Female	0.18
Sucrose	2	Female	0.18
Sucrose	2	Female	0.18
Sucrose	2	Female	0.186667
Sucrose	2	Female	0.186667
Sucrose	2	Female	0.186667
Sucrose	2	Female	0.186667
Sucrose	2	Female	0.186667
Sucrose	2	Female	0.186667
Sucrose	2	Female	0.186667
Sucrose	2	Female	0.192593
Sucrose	2	Female	0.192593
Sucrose	2	Female	0.192593
Sucrose	2	Female	0.192593
Sucrose	2	Female	0.192593
Sucrose	2	Female	0.193333
Sucrose	2	Female	0.193333
Sucrose	2	Female	0.193333
Sucrose	2	Female	0.193333
Sucrose	2	Female	0.193333
Sucrose	2	Female	0.193333
Sucrose	2	Female	0.193333
Sucrose	2	Female	0.193333
Sucrose	2	Female	0.193333
Sucrose	2	Female	0.2
Sucrose	2	Female	0.2
Sucrose	2	Female	0.2
Sucrose	2	Female	0.2
Sucrose	2	Female	0.2
Sucrose	2	Female	0.206667
Sucrose	2	Female	0.206667
Sucrose	2	Female	0.206667
Sucrose	2	Female	0.206667
Sucrose	2	Female	0.206667
Sucrose	2	Female	0.206667
Sucrose	2	Female	0.206667
Sucrose	2	Female	0.206667
Sucrose	2	Female	0.206667
Sucrose	2	Female	0.206667
Sucrose	2	Female	0.206667
Sucrose	2	Female	0.206667
Sucrose	2	Female	0.206667
Sucrose	2	Female	0.213333
Sucrose	2	Female	0.213333
Sucrose	2	Female	0.213333
Sucrose	2	Female	0.213333
Sucrose	2	Female	0.213333
Sucrose	2	Female	0.213333
Sucrose	2	Female	0.214815
Sucrose	2	Female	0.214815
Sucrose	2	Female	0.214815
Sucrose	2	Female	0.22
Sucrose	2	Female	0.22
Sucrose	2	Female	0.22
Sucrose	2	Female	0.22
Sucrose	2	Female	0.22
Sucrose	2	Female	0.22
Sucrose	2	Female	0.22
Sucrose	2	Female	0.22
Sucrose	2	Female	0.226667
Sucrose	2	Female	0.226667
Sucrose	2	Female	0.233333
Sucrose	2	Female	0.233333
Sucrose	2	Female	0.233333
Sucrose	2	Female	0.233333
Sucrose	2	Female	0.233333
Sucrose	2	Female	0.233333
Sucrose	2	Female	0.233333
Sucrose	2	Female	0.233333
Sucrose	2	Female	0.233333
Sucrose	2	Female	0.233333
Sucrose	2	Female	0.233333
Sucrose	2	Female	0.233333
Sucrose	2	Female	0.24
Sucrose	2	Female	0.24
Sucrose	2	Female	0.24
Sucrose	2	Female	0.24
Sucrose	2	Female	0.24
Sucrose	2	Female	0.24
Sucrose	2	Female	0.246667
Sucrose	2	Female	0.246667
Sucrose	2	Female	0.246667
Sucrose	2	Female	0.246667
Sucrose	2	Female	0.246667
Sucrose	2	Female	0.246667
Sucrose	2	Female	0.246667
Sucrose	2	Female	0.246667
Sucrose	2	Female	0.246667
Sucrose	2	Female	0.246667
Sucrose	2	Female	0.246667
Sucrose	2	Female	0.246667
Sucrose	2	Female	0.246667
Sucrose	2	Female	0.246667
Sucrose	2	Female	0.246667
Sucrose	2	Female	0.246667
Sucrose	2	Female	0.246667
Sucrose	2	Female	0.246667
Sucrose	2	Female	0.246667
Sucrose	2	Female	0.253333
Sucrose	2	Female	0.253333
Sucrose	2	Female	0.253333
Sucrose	2	Female	0.253333
Sucrose	2	Female	0.253333
Sucrose	2	Female	0.253333
Sucrose	2	Female	0.253333
Sucrose	2	Female	0.259259
Sucrose	2	Female	0.259259
Sucrose	2	Female	0.26
Sucrose	2	Female	0.26
Sucrose	2	Female	0.26
Sucrose	2	Female	0.26
Sucrose	2	Female	0.26
Sucrose	2	Female	0.26
Sucrose	2	Female	0.26
Sucrose	2	Female	0.26
Sucrose	2	Female	0.26
Sucrose	2	Female	0.266667
Sucrose	2	Female	0.266667
Sucrose	2	Female	0.266667
Sucrose	2	Female	0.266667
Sucrose	2	Female	0.273333
Sucrose	2	Female	0.273333
Sucrose	2	Female	0.273333
Sucrose	2	Female	0.273333
Sucrose	2	Female	0.273333
Sucrose	2	Female	0.273333
Sucrose	2	Female	0.273333
Sucrose	2	Female	0.273333
Sucrose	2	Female	0.273333
Sucrose	2	Female	0.273333
Sucrose	2	Female	0.273333
Sucrose	2	Female	0.273333
Sucrose	2	Female	0.273333
Sucrose	2	Female	0.273333
Sucrose	2	Female	0.273333
Sucrose	2	Female	0.273333
Sucrose	2	Female	0.273333
Sucrose	2	Female	0.273333
Sucrose	2	Female	0.273333
Sucrose	2	Female	0.273333
Sucrose	2	Female	0.273333
Sucrose	2	Female	0.273333
Sucrose	2	Female	0.28
Sucrose	2	Female	0.28
Sucrose	2	Female	0.28
Sucrose	2	Female	0.28
Sucrose	2	Female	0.28
Sucrose	2	Female	0.28
Sucrose	2	Female	0.28
Sucrose	2	Female	0.28
Sucrose	2	Female	0.28
Sucrose	2	Female	0.28
Sucrose	2	Female	0.28
Sucrose	2	Female	0.28
Sucrose	2	Female	0.28
Sucrose	2	Female	0.28
Sucrose	2	Female	0.28
Sucrose	2	Female	0.281481
Sucrose	2	Female	0.281481
Sucrose	2	Female	0.281481
Sucrose	2	Female	0.281481
Sucrose	2	Female	0.281481
Sucrose	2	Female	0.281481
Sucrose	2	Female	0.281481
Sucrose	2	Female	0.281481
Sucrose	2	Female	0.281481
Sucrose	2	Female	0.286667
Sucrose	2	Female	0.286667
Sucrose	2	Female	0.286667
Sucrose	2	Female	0.286667
Sucrose	2	Female	0.286667
Sucrose	2	Female	0.286667
Sucrose	2	Female	0.286667
Sucrose	2	Female	0.286667
Sucrose	2	Female	0.286667
Sucrose	2	Female	0.286667
Sucrose	2	Female	0.286667
Sucrose	2	Female	0.286667
Sucrose	2	Female	0.286667
Sucrose	2	Female	0.286667
Sucrose	2	Female	0.286667
Sucrose	2	Female	0.293333
Sucrose	2	Female	0.293333
Sucrose	2	Female	0.293333
Sucrose	2	Female	0.3
Sucrose	2	Female	0.3
Sucrose	2	Female	0.3
Sucrose	2	Female	0.3
Sucrose	2	Female	0.3
Sucrose	2	Female	0.3
Sucrose	2	Female	0.3
Sucrose	2	Female	0.3
Sucrose	2	Female	0.3
Sucrose	2	Female	0.3
Sucrose	2	Female	0.3
Sucrose	2	Female	0.3
Sucrose	2	Female	0.3
Sucrose	2	Female	0.3
Sucrose	2	Female	0.3
Sucrose	2	Female	0.3
Sucrose	2	Female	0.3
Sucrose	2	Female	0.3
Sucrose	2	Female	0.3
Sucrose	2	Female	0.3
Sucrose	2	Female	0.3
Sucrose	2	Female	0.3
Sucrose	2	Female	0.3
Sucrose	2	Female	0.3
Sucrose	2	Female	0.3
Sucrose	2	Female	0.306667
Sucrose	2	Female	0.306667
Sucrose	2	Female	0.306667
Sucrose	2	Female	0.306667
Sucrose	2	Female	0.306667
Sucrose	2	Female	0.306667
Sucrose	2	Female	0.306667
Sucrose	2	Female	0.306667
Sucrose	2	Female	0.306667
Sucrose	2	Female	0.306667
Sucrose	2	Female	0.313333
Sucrose	2	Female	0.313333
Sucrose	2	Female	0.313333
Sucrose	2	Female	0.313333
Sucrose	2	Female	0.313333
Sucrose	2	Female	0.313333
Sucrose	2	Female	0.313333
Sucrose	2	Female	0.313333
Sucrose	2	Female	0.313333
Sucrose	2	Female	0.313333
Sucrose	2	Female	0.313333
Sucrose	2	Female	0.313333
Sucrose	2	Female	0.313333
Sucrose	2	Female	0.313333
Sucrose	2	Female	0.313333
Sucrose	2	Female	0.313333
Sucrose	2	Female	0.313333
Sucrose	2	Female	0.313333
Sucrose	2	Female	0.313333
Sucrose	2	Female	0.313333
Sucrose	2	Female	0.313333
Sucrose	2	Female	0.313333
Sucrose	2	Female	0.313333
Sucrose	2	Female	0.313333
Sucrose	2	Female	0.313333
Sucrose	2	Female	0.32
Sucrose	2	Female	0.32
Sucrose	2	Female	0.32
Sucrose	2	Female	0.32
Sucrose	2	Female	0.32
Sucrose	2	Female	0.32
Sucrose	2	Female	0.32
Sucrose	2	Female	0.32
Sucrose	2	Female	0.325926
Sucrose	2	Female	0.325926
Sucrose	2	Female	0.325926
Sucrose	2	Female	0.325926
Sucrose	2	Female	0.326667
Sucrose	2	Female	0.326667
Sucrose	2	Female	0.326667
Sucrose	2	Female	0.326667
Sucrose	2	Female	0.326667
Sucrose	2	Female	0.326667
Sucrose	2	Female	0.326667
Sucrose	2	Female	0.326667
Sucrose	2	Female	0.326667
Sucrose	2	Female	0.326667
Sucrose	2	Female	0.326667
Sucrose	2	Female	0.326667
Sucrose	2	Female	0.326667
Sucrose	2	Female	0.326667
Sucrose	2	Female	0.326667
Sucrose	2	Female	0.333333
Sucrose	2	Female	0.333333
Sucrose	2	Female	0.333333
Sucrose	2	Female	0.333333
Sucrose	2	Female	0.333333
Sucrose	2	Female	0.333333
Sucrose	2	Female	0.333333
Sucrose	2	Female	0.333333
Sucrose	2	Female	0.333333
Sucrose	2	Female	0.333333
Sucrose	2	Female	0.333333
Sucrose	2	Female	0.34
Sucrose	2	Female	0.34
Sucrose	2	Female	0.34
Sucrose	2	Female	0.34
Sucrose	2	Female	0.34
Sucrose	2	Female	0.34
Sucrose	2	Female	0.34
Sucrose	2	Female	0.34
Sucrose	2	Female	0.34
Sucrose	2	Female	0.34
Sucrose	2	Female	0.34
Sucrose	2	Female	0.34
Sucrose	2	Female	0.34
Sucrose	2	Female	0.34
Sucrose	2	Female	0.34
Sucrose	2	Female	0.34
Sucrose	2	Female	0.34
Sucrose	2	Female	0.34
Sucrose	2	Female	0.346667
Sucrose	2	Female	0.346667
Sucrose	2	Female	0.346667
Sucrose	2	Female	0.346667
Sucrose	2	Female	0.346667
Sucrose	2	Female	0.346667
Sucrose	2	Female	0.346667
Sucrose	2	Female	0.346667
Sucrose	2	Female	0.346667
Sucrose	2	Female	0.346667
Sucrose	2	Female	0.346667
Sucrose	2	Female	0.346667
Sucrose	2	Female	0.346667
Sucrose	2	Female	0.346667
Sucrose	2	Female	0.346667
Sucrose	2	Female	0.346667
Sucrose	2	Female	0.346667
Sucrose	2	Female	0.346667
Sucrose	2	Female	0.348148
Sucrose	2	Female	0.348148
Sucrose	2	Female	0.348148
Sucrose	2	Female	0.353333
Sucrose	2	Female	0.353333
Sucrose	2	Female	0.353333
Sucrose	2	Female	0.353333
Sucrose	2	Female	0.353333
Sucrose	2	Female	0.353333
Sucrose	2	Female	0.353333
Sucrose	2	Female	0.353333
Sucrose	2	Female	0.353333
Sucrose	2	Female	0.353333
Sucrose	2	Female	0.353333
Sucrose	2	Female	0.353333
Sucrose	2	Female	0.353333
Sucrose	2	Female	0.353333
Sucrose	2	Female	0.353333
Sucrose	2	Female	0.353333
Sucrose	2	Female	0.353333
Sucrose	2	Female	0.36
Sucrose	2	Female	0.36
Sucrose	2	Female	0.36
Sucrose	2	Female	0.366667
Sucrose	2	Female	0.366667
Sucrose	2	Female	0.366667
Sucrose	2	Female	0.366667
Sucrose	2	Female	0.366667
Sucrose	2	Female	0.366667
Sucrose	2	Female	0.366667
Sucrose	2	Female	0.366667
Sucrose	2	Female	0.366667
Sucrose	2	Female	0.366667
Sucrose	2	Female	0.366667
Sucrose	2	Female	0.366667
Sucrose	2	Female	0.366667
Sucrose	2	Female	0.366667
Sucrose	2	Female	0.366667
Sucrose	2	Female	0.366667
Sucrose	2	Female	0.366667
Sucrose	2	Female	0.366667
Sucrose	2	Female	0.366667
Sucrose	2	Female	0.366667
Sucrose	2	Female	0.366667
Sucrose	2	Female	0.366667
Sucrose	2	Female	0.366667
Sucrose	2	Female	0.366667
Sucrose	2	Female	0.366667
Sucrose	2	Female	0.366667
Sucrose	2	Female	0.366667
Sucrose	2	Female	0.366667
Sucrose	2	Female	0.366667
Sucrose	2	Female	0.366667
Sucrose	2	Female	0.373333
Sucrose	2	Female	0.373333
Sucrose	2	Female	0.373333
Sucrose	2	Female	0.373333
Sucrose	2	Female	0.38
Sucrose	2	Female	0.38
Sucrose	2	Female	0.38
Sucrose	2	Female	0.38
Sucrose	2	Female	0.38
Sucrose	2	Female	0.38
Sucrose	2	Female	0.38
Sucrose	2	Female	0.38
Sucrose	2	Female	0.38
Sucrose	2	Female	0.38
Sucrose	2	Female	0.38
Sucrose	2	Female	0.38
Sucrose	2	Female	0.38
Sucrose	2	Female	0.38
Sucrose	2	Female	0.38
Sucrose	2	Female	0.38
Sucrose	2	Female	0.38
Sucrose	2	Female	0.38
Sucrose	2	Female	0.38
Sucrose	2	Female	0.38
Sucrose	2	Female	0.38
Sucrose	2	Female	0.38
Sucrose	2	Female	0.38
Sucrose	2	Female	0.38
Sucrose	2	Female	0.38
Sucrose	2	Female	0.38
Sucrose	2	Female	0.386667
Sucrose	2	Female	0.386667
Sucrose	2	Female	0.386667
Sucrose	2	Female	0.386667
Sucrose	2	Female	0.386667
Sucrose	2	Female	0.386667
Sucrose	2	Female	0.386667
Sucrose	2	Female	0.386667
Sucrose	2	Female	0.386667
Sucrose	2	Female	0.386667
Sucrose	2	Female	0.386667
Sucrose	2	Female	0.386667
Sucrose	2	Female	0.386667
Sucrose	2	Female	0.386667
Sucrose	2	Female	0.386667
Sucrose	2	Female	0.386667
Sucrose	2	Female	0.392593
Sucrose	2	Female	0.392593
Sucrose	2	Female	0.392593
Sucrose	2	Female	0.393333
Sucrose	2	Female	0.393333
Sucrose	2	Female	0.393333
Sucrose	2	Female	0.393333
Sucrose	2	Female	0.393333
Sucrose	2	Female	0.393333
Sucrose	2	Female	0.393333
Sucrose	2	Female	0.393333
Sucrose	2	Female	0.393333
Sucrose	2	Female	0.393333
Sucrose	2	Female	0.4
Sucrose	2	Female	0.4
Sucrose	2	Female	0.4
Sucrose	2	Female	0.4
Sucrose	2	Female	0.4
Sucrose	2	Female	0.4
Sucrose	2	Female	0.4
Sucrose	2	Female	0.4
Sucrose	2	Female	0.4
Sucrose	2	Female	0.4
Sucrose	2	Female	0.4
Sucrose	2	Female	0.406667
Sucrose	2	Female	0.406667
Sucrose	2	Female	0.406667
Sucrose	2	Female	0.406667
Sucrose	2	Female	0.406667
Sucrose	2	Female	0.406667
Sucrose	2	Female	0.406667
Sucrose	2	Female	0.406667
Sucrose	2	Female	0.406667
Sucrose	2	Female	0.406667
Sucrose	2	Female	0.406667
Sucrose	2	Female	0.406667
Sucrose	2	Female	0.406667
Sucrose	2	Female	0.406667
Sucrose	2	Female	0.406667
Sucrose	2	Female	0.406667
Sucrose	2	Female	0.406667
Sucrose	2	Female	0.406667
Sucrose	2	Female	0.406667
Sucrose	2	Female	0.406667
Sucrose	2	Female	0.406667
Sucrose	2	Female	0.406667
Sucrose	2	Female	0.406667
Sucrose	2	Female	0.413333
Sucrose	2	Female	0.413333
Sucrose	2	Female	0.413333
Sucrose	2	Female	0.413333
Sucrose	2	Female	0.413333
Sucrose	2	Female	0.413333
Sucrose	2	Female	0.413333
Sucrose	2	Female	0.413333
Sucrose	2	Female	0.413333
Sucrose	2	Female	0.413333
Sucrose	2	Female	0.413333
Sucrose	2	Female	0.413333
Sucrose	2	Female	0.413333
Sucrose	2	Female	0.413333
Sucrose	2	Female	0.413333
Sucrose	2	Female	0.414815
Sucrose	2	Female	0.414815
Sucrose	2	Female	0.414815
Sucrose	2	Female	0.42
Sucrose	2	Female	0.42
Sucrose	2	Female	0.42
Sucrose	2	Female	0.42
Sucrose	2	Female	0.42
Sucrose	2	Female	0.42
Sucrose	2	Female	0.42
Sucrose	2	Female	0.42
Sucrose	2	Female	0.42
Sucrose	2	Female	0.42
Sucrose	2	Female	0.42
Sucrose	2	Female	0.42
Sucrose	2	Female	0.42
Sucrose	2	Female	0.42
Sucrose	2	Female	0.42
Sucrose	2	Female	0.426667
Sucrose	2	Female	0.426667
Sucrose	2	Female	0.433333
Sucrose	2	Female	0.433333
Sucrose	2	Female	0.433333
Sucrose	2	Female	0.433333
Sucrose	2	Female	0.433333
Sucrose	2	Female	0.433333
Sucrose	2	Female	0.433333
Sucrose	2	Female	0.433333
Sucrose	2	Female	0.433333
Sucrose	2	Female	0.433333
Sucrose	2	Female	0.433333
Sucrose	2	Female	0.433333
Sucrose	2	Female	0.433333
Sucrose	2	Female	0.433333
Sucrose	2	Female	0.433333
Sucrose	2	Female	0.433333
Sucrose	2	Female	0.433333
Sucrose	2	Female	0.433333
Sucrose	2	Female	0.433333
Sucrose	2	Female	0.433333
Sucrose	2	Female	0.433333
Sucrose	2	Female	0.433333
Sucrose	2	Female	0.433333
Sucrose	2	Female	0.433333
Sucrose	2	Female	0.433333
Sucrose	2	Female	0.433333
Sucrose	2	Female	0.433333
Sucrose	2	Female	0.433333
Sucrose	2	Female	0.433333
Sucrose	2	Female	0.433333
Sucrose	2	Female	0.433333
Sucrose	2	Female	0.433333
Sucrose	2	Female	0.433333
Sucrose	2	Female	0.433333
Sucrose	2	Female	0.433333
Sucrose	2	Female	0.44
Sucrose	2	Female	0.44
Sucrose	2	Female	0.44
Sucrose	2	Female	0.44
Sucrose	2	Female	0.44
Sucrose	2	Female	0.446667
Sucrose	2	Female	0.446667
Sucrose	2	Female	0.446667
Sucrose	2	Female	0.446667
Sucrose	2	Female	0.446667
Sucrose	2	Female	0.446667
Sucrose	2	Female	0.446667
Sucrose	2	Female	0.446667
Sucrose	2	Female	0.446667
Sucrose	2	Female	0.446667
Sucrose	2	Female	0.446667
Sucrose	2	Female	0.446667
Sucrose	2	Female	0.446667
Sucrose	2	Female	0.446667
Sucrose	2	Female	0.446667
Sucrose	2	Female	0.446667
Sucrose	2	Female	0.446667
Sucrose	2	Female	0.446667
Sucrose	2	Female	0.446667
Sucrose	2	Female	0.446667
Sucrose	2	Female	0.446667
Sucrose	2	Female	0.446667
Sucrose	2	Female	0.446667
Sucrose	2	Female	0.446667
Sucrose	2	Female	0.446667
Sucrose	2	Female	0.446667
Sucrose	2	Female	0.446667
Sucrose	2	Female	0.446667
Sucrose	2	Female	0.446667
Sucrose	2	Female	0.446667
Sucrose	2	Female	0.453333
Sucrose	2	Female	0.453333
Sucrose	2	Female	0.453333
Sucrose	2	Female	0.453333
Sucrose	2	Female	0.453333
Sucrose	2	Female	0.453333
Sucrose	2	Female	0.453333
Sucrose	2	Female	0.453333
Sucrose	2	Female	0.453333
Sucrose	2	Female	0.453333
Sucrose	2	Female	0.453333
Sucrose	2	Female	0.453333
Sucrose	2	Female	0.453333
Sucrose	2	Female	0.453333
Sucrose	2	Female	0.453333
Sucrose	2	Female	0.453333
Sucrose	2	Female	0.453333
Sucrose	2	Female	0.459259
Sucrose	2	Female	0.46
Sucrose	2	Female	0.46
Sucrose	2	Female	0.46
Sucrose	2	Female	0.46
Sucrose	2	Female	0.46
Sucrose	2	Female	0.46
Sucrose	2	Female	0.46
Sucrose	2	Female	0.46
Sucrose	2	Female	0.46
Sucrose	2	Female	0.46
Sucrose	2	Female	0.46
Sucrose	2	Female	0.466667
Sucrose	2	Female	0.466667
Sucrose	2	Female	0.466667
Sucrose	2	Female	0.466667
Sucrose	2	Female	0.466667
Sucrose	2	Female	0.466667
Sucrose	2	Female	0.466667
Sucrose	2	Female	0.466667
Sucrose	2	Female	0.466667
Sucrose	2	Female	0.466667
Sucrose	2	Female	0.466667
Sucrose	2	Female	0.466667
Sucrose	2	Female	0.466667
Sucrose	2	Female	0.466667
Sucrose	2	Female	0.466667
Sucrose	2	Female	0.466667
Sucrose	2	Female	0.466667
Sucrose	2	Female	0.473333
Sucrose	2	Female	0.473333
Sucrose	2	Female	0.473333
Sucrose	2	Female	0.473333
Sucrose	2	Female	0.473333
Sucrose	2	Female	0.473333
Sucrose	2	Female	0.473333
Sucrose	2	Female	0.473333
Sucrose	2	Female	0.473333
Sucrose	2	Female	0.473333
Sucrose	2	Female	0.473333
Sucrose	2	Female	0.473333
Sucrose	2	Female	0.473333
Sucrose	2	Female	0.473333
Sucrose	2	Female	0.473333
Sucrose	2	Female	0.473333
Sucrose	2	Female	0.473333
Sucrose	2	Female	0.473333
Sucrose	2	Female	0.48
Sucrose	2	Female	0.48
Sucrose	2	Female	0.48
Sucrose	2	Female	0.48
Sucrose	2	Female	0.48
Sucrose	2	Female	0.48
Sucrose	2	Female	0.48
Sucrose	2	Female	0.48
Sucrose	2	Female	0.48
Sucrose	2	Female	0.48
Sucrose	2	Female	0.48
Sucrose	2	Female	0.48
Sucrose	2	Female	0.48
Sucrose	2	Female	0.48
Sucrose	2	Female	0.481481
Sucrose	2	Female	0.481481
Sucrose	2	Female	0.481481
Sucrose	2	Female	0.481481
Sucrose	2	Female	0.486667
Sucrose	2	Female	0.486667
Sucrose	2	Female	0.486667
Sucrose	2	Female	0.486667
Sucrose	2	Female	0.486667
Sucrose	2	Female	0.486667
Sucrose	2	Female	0.486667
Sucrose	2	Female	0.486667
Sucrose	2	Female	0.486667
Sucrose	2	Female	0.486667
Sucrose	2	Female	0.486667
Sucrose	2	Female	0.493333
Sucrose	2	Female	0.493333
Sucrose	2	Female	0.493333
Sucrose	2	Female	0.493333
Sucrose	2	Female	0.493333
Sucrose	2	Female	0.5
Sucrose	2	Female	0.5
Sucrose	2	Female	0.5
Sucrose	2	Female	0.5
Sucrose	2	Female	0.5
Sucrose	2	Female	0.5
Sucrose	2	Female	0.5
Sucrose	2	Female	0.5
Sucrose	2	Female	0.5
Sucrose	2	Female	0.5
Sucrose	2	Female	0.5
Sucrose	2	Female	0.5
Sucrose	2	Female	0.5
Sucrose	2	Female	0.5
Sucrose	2	Female	0.5
Sucrose	2	Female	0.5
Sucrose	2	Female	0.5
Sucrose	2	Female	0.5
Sucrose	2	Female	0.5
Sucrose	2	Female	0.5
Sucrose	2	Female	0.5
Sucrose	2	Female	0.5
Sucrose	2	Female	0.506667
Sucrose	2	Female	0.506667
Sucrose	2	Female	0.506667
Sucrose	2	Female	0.506667
Sucrose	2	Female	0.506667
Sucrose	2	Female	0.506667
Sucrose	2	Female	0.506667
Sucrose	2	Female	0.506667
Sucrose	2	Female	0.506667
Sucrose	2	Female	0.506667
Sucrose	2	Female	0.506667
Sucrose	2	Female	0.506667
Sucrose	2	Female	0.513333
Sucrose	2	Female	0.513333
Sucrose	2	Female	0.513333
Sucrose	2	Female	0.513333
Sucrose	2	Female	0.513333
Sucrose	2	Female	0.513333
Sucrose	2	Female	0.513333
Sucrose	2	Female	0.513333
Sucrose	2	Female	0.513333
Sucrose	2	Female	0.513333
Sucrose	2	Female	0.513333
Sucrose	2	Female	0.513333
Sucrose	2	Female	0.513333
Sucrose	2	Female	0.513333
Sucrose	2	Female	0.513333
Sucrose	2	Female	0.513333
Sucrose	2	Female	0.513333
Sucrose	2	Female	0.513333
Sucrose	2	Female	0.513333
Sucrose	2	Female	0.513333
Sucrose	2	Female	0.513333
Sucrose	2	Female	0.513333
Sucrose	2	Female	0.513333
Sucrose	2	Female	0.513333
Sucrose	2	Female	0.513333
Sucrose	2	Female	0.513333
Sucrose	2	Female	0.513333
Sucrose	2	Female	0.513333
Sucrose	2	Female	0.513333
Sucrose	2	Female	0.513333
Sucrose	2	Female	0.513333
Sucrose	2	Female	0.513333
Sucrose	2	Female	0.513333
Sucrose	2	Female	0.513333
Sucrose	2	Female	0.52
Sucrose	2	Female	0.52
Sucrose	2	Female	0.52
Sucrose	2	Female	0.52
Sucrose	2	Female	0.52
Sucrose	2	Female	0.52
Sucrose	2	Female	0.52
Sucrose	2	Female	0.52
Sucrose	2	Female	0.52
Sucrose	2	Female	0.52
Sucrose	2	Female	0.525926
Sucrose	2	Female	0.525926
Sucrose	2	Female	0.526667
Sucrose	2	Female	0.526667
Sucrose	2	Female	0.526667
Sucrose	2	Female	0.526667
Sucrose	2	Female	0.526667
Sucrose	2	Female	0.526667
Sucrose	2	Female	0.526667
Sucrose	2	Female	0.526667
Sucrose	2	Female	0.526667
Sucrose	2	Female	0.526667
Sucrose	2	Female	0.526667
Sucrose	2	Female	0.526667
Sucrose	2	Female	0.526667
Sucrose	2	Female	0.533333
Sucrose	2	Female	0.533333
Sucrose	2	Female	0.533333
Sucrose	2	Female	0.533333
Sucrose	2	Female	0.533333
Sucrose	2	Female	0.533333
Sucrose	2	Female	0.533333
Sucrose	2	Female	0.533333
Sucrose	2	Female	0.533333
Sucrose	2	Female	0.533333
Sucrose	2	Female	0.533333
Sucrose	2	Female	0.533333
Sucrose	2	Female	0.533333
Sucrose	2	Female	0.54
Sucrose	2	Female	0.54
Sucrose	2	Female	0.54
Sucrose	2	Female	0.54
Sucrose	2	Female	0.54
Sucrose	2	Female	0.54
Sucrose	2	Female	0.54
Sucrose	2	Female	0.54
Sucrose	2	Female	0.54
Sucrose	2	Female	0.54
Sucrose	2	Female	0.54
Sucrose	2	Female	0.54
Sucrose	2	Female	0.54
Sucrose	2	Female	0.54
Sucrose	2	Female	0.54
Sucrose	2	Female	0.54
Sucrose	2	Female	0.54
Sucrose	2	Female	0.54
Sucrose	2	Female	0.54
Sucrose	2	Female	0.54
Sucrose	2	Female	0.54
Sucrose	2	Female	0.54
Sucrose	2	Female	0.54
Sucrose	2	Female	0.54
Sucrose	2	Female	0.54
Sucrose	2	Female	0.54
Sucrose	2	Female	0.546667
Sucrose	2	Female	0.546667
Sucrose	2	Female	0.546667
Sucrose	2	Female	0.546667
Sucrose	2	Female	0.546667
Sucrose	2	Female	0.546667
Sucrose	2	Female	0.546667
Sucrose	2	Female	0.546667
Sucrose	2	Female	0.546667
Sucrose	2	Female	0.546667
Sucrose	2	Female	0.546667
Sucrose	2	Female	0.546667
Sucrose	2	Female	0.546667
Sucrose	2	Female	0.546667
Sucrose	2	Female	0.546667
Sucrose	2	Female	0.546667
Sucrose	2	Female	0.546667
Sucrose	2	Female	0.546667
Sucrose	2	Female	0.548148
Sucrose	2	Female	0.548148
Sucrose	2	Female	0.548148
Sucrose	2	Female	0.553333
Sucrose	2	Female	0.553333
Sucrose	2	Female	0.553333
Sucrose	2	Female	0.553333
Sucrose	2	Female	0.553333
Sucrose	2	Female	0.553333
Sucrose	2	Female	0.553333
Sucrose	2	Female	0.553333
Sucrose	2	Female	0.553333
Sucrose	2	Female	0.553333
Sucrose	2	Female	0.553333
Sucrose	2	Female	0.56
Sucrose	2	Female	0.56
Sucrose	2	Female	0.56
Sucrose	2	Female	0.566667
Sucrose	2	Female	0.566667
Sucrose	2	Female	0.566667
Sucrose	2	Female	0.566667
Sucrose	2	Female	0.566667
Sucrose	2	Female	0.566667
Sucrose	2	Female	0.566667
Sucrose	2	Female	0.566667
Sucrose	2	Female	0.566667
Sucrose	2	Female	0.566667
Sucrose	2	Female	0.566667
Sucrose	2	Female	0.566667
Sucrose	2	Female	0.566667
Sucrose	2	Female	0.566667
Sucrose	2	Female	0.566667
Sucrose	2	Female	0.566667
Sucrose	2	Female	0.566667
Sucrose	2	Female	0.573333
Sucrose	2	Female	0.573333
Sucrose	2	Female	0.573333
Sucrose	2	Female	0.573333
Sucrose	2	Female	0.573333
Sucrose	2	Female	0.573333
Sucrose	2	Female	0.573333
Sucrose	2	Female	0.573333
Sucrose	2	Female	0.573333
Sucrose	2	Female	0.573333
Sucrose	2	Female	0.573333
Sucrose	2	Female	0.58
Sucrose	2	Female	0.58
Sucrose	2	Female	0.58
Sucrose	2	Female	0.58
Sucrose	2	Female	0.58
Sucrose	2	Female	0.58
Sucrose	2	Female	0.58
Sucrose	2	Female	0.58
Sucrose	2	Female	0.58
Sucrose	2	Female	0.58
Sucrose	2	Female	0.58
Sucrose	2	Female	0.58
Sucrose	2	Female	0.58
Sucrose	2	Female	0.58
Sucrose	2	Female	0.58
Sucrose	2	Female	0.58
Sucrose	2	Female	0.58
Sucrose	2	Female	0.58
Sucrose	2	Female	0.58
Sucrose	2	Female	0.58
Sucrose	2	Female	0.58
Sucrose	2	Female	0.58
Sucrose	2	Female	0.586667
Sucrose	2	Female	0.586667
Sucrose	2	Female	0.586667
Sucrose	2	Female	0.586667
Sucrose	2	Female	0.586667
Sucrose	2	Female	0.586667
Sucrose	2	Female	0.586667
Sucrose	2	Female	0.586667
Sucrose	2	Female	0.586667
Sucrose	2	Female	0.592593
Sucrose	2	Female	0.593333
Sucrose	2	Female	0.593333
Sucrose	2	Female	0.593333
Sucrose	2	Female	0.593333
Sucrose	2	Female	0.593333
Sucrose	2	Female	0.593333
Sucrose	2	Female	0.593333
Sucrose	2	Female	0.593333
Sucrose	2	Female	0.593333
Sucrose	2	Female	0.593333
Sucrose	2	Female	0.593333
Sucrose	2	Female	0.6
Sucrose	2	Female	0.6
Sucrose	2	Female	0.6
Sucrose	2	Female	0.6
Sucrose	2	Female	0.6
Sucrose	2	Female	0.6
Sucrose	2	Female	0.6
Sucrose	2	Female	0.6
Sucrose	2	Female	0.6
Sucrose	2	Female	0.6
Sucrose	2	Female	0.6
Sucrose	2	Female	0.6
Sucrose	2	Female	0.606667
Sucrose	2	Female	0.606667
Sucrose	2	Female	0.606667
Sucrose	2	Female	0.606667
Sucrose	2	Female	0.606667
Sucrose	2	Female	0.606667
Sucrose	2	Female	0.606667
Sucrose	2	Female	0.606667
Sucrose	2	Female	0.606667
Sucrose	2	Female	0.606667
Sucrose	2	Female	0.606667
Sucrose	2	Female	0.606667
Sucrose	2	Female	0.606667
Sucrose	2	Female	0.606667
Sucrose	2	Female	0.606667
Sucrose	2	Female	0.613333
Sucrose	2	Female	0.613333
Sucrose	2	Female	0.613333
Sucrose	2	Female	0.613333
Sucrose	2	Female	0.613333
Sucrose	2	Female	0.613333
Sucrose	2	Female	0.613333
Sucrose	2	Female	0.613333
Sucrose	2	Female	0.613333
Sucrose	2	Female	0.613333
Sucrose	2	Female	0.613333
Sucrose	2	Female	0.613333
Sucrose	2	Female	0.62
Sucrose	2	Female	0.62
Sucrose	2	Female	0.62
Sucrose	2	Female	0.62
Sucrose	2	Female	0.62
Sucrose	2	Female	0.62
Sucrose	2	Female	0.626667
Sucrose	2	Female	0.626667
Sucrose	2	Female	0.633333
Sucrose	2	Female	0.633333
Sucrose	2	Female	0.633333
Sucrose	2	Female	0.633333
Sucrose	2	Female	0.633333
Sucrose	2	Female	0.64
Sucrose	2	Female	0.64
Sucrose	2	Female	0.64
Sucrose	2	Female	0.64
Sucrose	2	Female	0.64
Sucrose	2	Female	0.64
Sucrose	2	Female	0.64
Sucrose	2	Female	0.64
Sucrose	2	Female	0.64
Sucrose	2	Female	0.646667
Sucrose	2	Female	0.646667
Sucrose	2	Female	0.646667
Sucrose	2	Female	0.646667
Sucrose	2	Female	0.646667
Sucrose	2	Female	0.646667
Sucrose	2	Female	0.646667
Sucrose	2	Female	0.646667
Sucrose	2	Female	0.646667
Sucrose	2	Female	0.646667
Sucrose	2	Female	0.646667
Sucrose	2	Female	0.646667
Sucrose	2	Female	0.646667
Sucrose	2	Female	0.646667
Sucrose	2	Female	0.646667
Sucrose	2	Female	0.646667
Sucrose	2	Female	0.653333
Sucrose	2	Female	0.653333
Sucrose	2	Female	0.653333
Sucrose	2	Female	0.653333
Sucrose	2	Female	0.653333
Sucrose	2	Female	0.653333
Sucrose	2	Female	0.653333
Sucrose	2	Female	0.653333
Sucrose	2	Female	0.653333
Sucrose	2	Female	0.653333
Sucrose	2	Female	0.653333
Sucrose	2	Female	0.653333
Sucrose	2	Female	0.659259
Sucrose	2	Female	0.66
Sucrose	2	Female	0.66
Sucrose	2	Female	0.66
Sucrose	2	Female	0.66
Sucrose	2	Female	0.666667
Sucrose	2	Female	0.666667
Sucrose	2	Female	0.666667
Sucrose	2	Female	0.666667
Sucrose	2	Female	0.666667
Sucrose	2	Female	0.666667
Sucrose	2	Female	0.673333
Sucrose	2	Female	0.673333
Sucrose	2	Female	0.673333
Sucrose	2	Female	0.673333
Sucrose	2	Female	0.673333
Sucrose	2	Female	0.673333
Sucrose	2	Female	0.673333
Sucrose	2	Female	0.673333
Sucrose	2	Female	0.673333
Sucrose	2	Female	0.673333
Sucrose	2	Female	0.673333
Sucrose	2	Female	0.68
Sucrose	2	Female	0.68
Sucrose	2	Female	0.68
Sucrose	2	Female	0.68
Sucrose	2	Female	0.68
Sucrose	2	Female	0.68
Sucrose	2	Female	0.68
Sucrose	2	Female	0.68
Sucrose	2	Female	0.68
Sucrose	2	Female	0.686667
Sucrose	2	Female	0.686667
Sucrose	2	Female	0.686667
Sucrose	2	Female	0.686667
Sucrose	2	Female	0.686667
Sucrose	2	Female	0.686667
Sucrose	2	Female	0.693333
Sucrose	2	Female	0.693333
Sucrose	2	Female	0.7
Sucrose	2	Female	0.7
Sucrose	2	Female	0.7
Sucrose	2	Female	0.7
Sucrose	2	Female	0.7
Sucrose	2	Female	0.706667
Sucrose	2	Female	0.706667
Sucrose	2	Female	0.706667
Sucrose	2	Female	0.706667
Sucrose	2	Female	0.706667
Sucrose	2	Female	0.706667
Sucrose	2	Female	0.706667
Sucrose	2	Female	0.706667
Sucrose	2	Female	0.706667
Sucrose	2	Female	0.713333
Sucrose	2	Female	0.713333
Sucrose	2	Female	0.713333
Sucrose	2	Female	0.713333
Sucrose	2	Female	0.713333
Sucrose	2	Female	0.713333
Sucrose	2	Female	0.713333
Sucrose	2	Female	0.713333
Sucrose	2	Female	0.713333
Sucrose	2	Female	0.713333
Sucrose	2	Female	0.713333
Sucrose	2	Female	0.713333
Sucrose	2	Female	0.713333
Sucrose	2	Female	0.713333
Sucrose	2	Female	0.72
Sucrose	2	Female	0.72
Sucrose	2	Female	0.72
Sucrose	2	Female	0.72
Sucrose	2	Female	0.72
Sucrose	2	Female	0.72
Sucrose	2	Female	0.72
Sucrose	2	Female	0.72
Sucrose	2	Female	0.726667
Sucrose	2	Female	0.726667
Sucrose	2	Female	0.726667
Sucrose	2	Female	0.726667
Sucrose	2	Female	0.726667
Sucrose	2	Female	0.726667
Sucrose	2	Female	0.726667
Sucrose	2	Female	0.733333
Sucrose	2	Female	0.733333
Sucrose	2	Female	0.733333
Sucrose	2	Female	0.733333
Sucrose	2	Female	0.733333
Sucrose	2	Female	0.74
Sucrose	2	Female	0.74
Sucrose	2	Female	0.74
Sucrose	2	Female	0.74
Sucrose	2	Female	0.74
Sucrose	2	Female	0.74
Sucrose	2	Female	0.74
Sucrose	2	Female	0.74
Sucrose	2	Female	0.74
Sucrose	2	Female	0.74
Sucrose	2	Female	0.746667
Sucrose	2	Female	0.746667
Sucrose	2	Female	0.746667
Sucrose	2	Female	0.746667
Sucrose	2	Female	0.746667
Sucrose	2	Female	0.746667
Sucrose	2	Female	0.746667
Sucrose	2	Female	0.746667
Sucrose	2	Female	0.746667
Sucrose	2	Female	0.753333
Sucrose	2	Female	0.753333
Sucrose	2	Female	0.753333
Sucrose	2	Female	0.76
Sucrose	2	Female	0.76
Sucrose	2	Female	0.766667
Sucrose	2	Female	0.766667
Sucrose	2	Female	0.766667
Sucrose	2	Female	0.773333
Sucrose	2	Female	0.773333
Sucrose	2	Female	0.773333
Sucrose	2	Female	0.773333
Sucrose	2	Female	0.773333
Sucrose	2	Female	0.78
Sucrose	2	Female	0.78
Sucrose	2	Female	0.78
Sucrose	2	Female	0.78
Sucrose	2	Female	0.78
Sucrose	2	Female	0.78
Sucrose	2	Female	0.786667
Sucrose	2	Female	0.786667
Sucrose	2	Female	0.793333
Sucrose	2	Female	0.793333
Sucrose	2	Female	0.793333
Sucrose	2	Female	0.793333
Sucrose	2	Female	0.793333
Sucrose	2	Female	0.8
Sucrose	2	Female	0.8
Sucrose	2	Female	0.8
Sucrose	2	Female	0.8
Sucrose	2	Female	0.8
Sucrose	2	Female	0.806667
Sucrose	2	Female	0.806667
Sucrose	2	Female	0.806667
Sucrose	2	Female	0.806667
Sucrose	2	Female	0.806667
Sucrose	2	Female	0.806667
Sucrose	2	Female	0.806667
Sucrose	2	Female	0.806667
Sucrose	2	Female	0.806667
Sucrose	2	Female	0.806667
Sucrose	2	Female	0.806667
Sucrose	2	Female	0.806667
Sucrose	2	Female	0.813333
Sucrose	2	Female	0.813333
Sucrose	2	Female	0.82
Sucrose	2	Female	0.82
Sucrose	2	Female	0.833333
Sucrose	2	Female	0.833333
Sucrose	2	Female	0.84
Sucrose	2	Female	0.84
Sucrose	2	Female	0.84
Sucrose	2	Female	0.84
Sucrose	2	Female	0.84
Sucrose	2	Female	0.846667
Sucrose	2	Female	0.846667
Sucrose	2	Female	0.846667
Sucrose	2	Female	0.846667
Sucrose	2	Female	0.853333
Sucrose	2	Female	0.853333
Sucrose	2	Female	0.853333
Sucrose	2	Female	0.853333
Sucrose	2	Female	0.853333
Sucrose	2	Female	0.853333
Sucrose	2	Female	0.86
Sucrose	2	Female	0.86
Sucrose	2	Female	0.86
Sucrose	2	Female	0.866667
Sucrose	2	Female	0.866667
Sucrose	2	Female	0.866667
Sucrose	2	Female	0.873333
Sucrose	2	Female	0.873333
Sucrose	2	Female	0.88
Sucrose	2	Female	0.88
Sucrose	2	Female	0.88
Sucrose	2	Female	0.88
Sucrose	2	Female	0.88
Sucrose	2	Female	0.88
Sucrose	2	Female	0.88
Sucrose	2	Female	0.88
Sucrose	2	Female	0.88
Sucrose	2	Female	0.88
Sucrose	2	Female	0.886667
Sucrose	2	Female	0.893333
Sucrose	2	Female	0.9
Sucrose	2	Female	0.9
Sucrose	2	Female	0.9
Sucrose	2	Female	0.9
Sucrose	2	Female	0.9
Sucrose	2	Female	0.9
Sucrose	2	Female	0.9
Sucrose	2	Female	0.906667
Sucrose	2	Female	0.913333
Sucrose	2	Female	0.913333
Sucrose	2	Female	0.913333
Sucrose	2	Female	0.913333
Sucrose	2	Female	0.913333
Sucrose	2	Female	0.92
Sucrose	2	Female	0.92
Sucrose	2	Female	0.92
Sucrose	2	Female	0.92
Sucrose	2	Female	0.926667
Sucrose	2	Female	0.926667
Sucrose	2	Female	0.933333
Sucrose	2	Female	0.933333
Sucrose	2	Female	0.933333
Sucrose	2	Female	0.933333
Sucrose	2	Female	0.94
Sucrose	2	Female	0.94
Sucrose	2	Female	0.94
Sucrose	2	Female	0.94
Sucrose	2	Female	0.94
Sucrose	2	Female	0.946667
Sucrose	2	Female	0.946667
Sucrose	2	Female	0.953333
Sucrose	2	Female	0.953333
Sucrose	2	Female	0.953333
Sucrose	2	Female	0.953333
Sucrose	2	Female	0.966667
Sucrose	2	Female	0.966667
Sucrose	2	Female	0.98
Sucrose	2	Female	0.98
Sucrose	2	Female	0.98
Sucrose	2	Female	0.98
Sucrose	2	Female	0.986667
Sucrose	2	Female	0.986667
Sucrose	2	Female	0.993333
Sucrose	2	Female	0.993333
Sucrose	2	Female	1
Sucrose	2	Female	1
Sucrose	2	Female	1.00667
Sucrose	2	Female	1.04
Sucrose	2	Female	1.04
Sucrose	2	Female	1.04
Sucrose	2	Female	1.04667
Sucrose	2	Female	1.04667
Sucrose	2	Female	1.05333
Sucrose	2	Female	1.05333
Sucrose	2	Female	1.05333
Sucrose	2	Female	1.06667
Sucrose	2	Female	1.06667
Sucrose	2	Female	1.06667
Sucrose	2	Female	1.08
Sucrose	2	Female	1.08667
Sucrose	2	Female	1.11333
Sucrose	2	Female	1.11333
Sucrose	2	Female	1.11333
Sucrose	2	Female	1.13333
Sucrose	2	Female	1.14
Sucrose	2	Female	1.14
Sucrose	2	Female	1.15333
Sucrose	2	Female	1.15333
Sucrose	2	Female	1.18
Sucrose	2	Female	1.18
Sucrose	2	Female	1.2
Sucrose	2	Female	1.21333
Sucrose	2	Female	1.24
Sucrose	2	Female	1.24667
Sucrose	2	Female	1.26667
Sucrose	2	Female	1.28667
Sucrose	2	Female	1.33333
Sucrose	2	Female	1.33333
Sucrose	2	Female	1.35333
Sucrose	2	Female	1.38
Sucrose	2	Female	1.40667
Sucrose	2	Female	1.48667
Sucrose	2	Female	1.51333
Sucrose	2	Female	1.53333
Sucrose	2	Female	NA
Sucrose	2	Female	NA
Sucrose	2	Female	NA
Sucrose	2	Female	NA
Sucrose	2	Female	NA
Sucrose	2	Female	NA
Sucrose	2	Female	NA
Sucrose	2	Female	NA
Sucrose	2	Female	NA
Sucrose	2	Female	NA
Sucrose	2	Female	NA
Sucrose	2	Female	NA
Sucrose	2	Female	NA
Sucrose	2	Female	NA
Sucrose	2	Female	NA
Sucrose	2	Female	NA
Sucrose	2	Female	NA
Sucrose	2	Female	NA
Sucrose	2	Female	NA
Sucrose	2	Female	NA
Sucrose	2	Female	NA
Sucrose	2	Female	NA
Sucrose	2	Female	NA
Sucrose	2	Female	NA
Sucrose	2	Female	NA
Sucrose	2	Female	NA
Sucrose	2	Female	NA
Sucrose	2	Female	NA
Sucrose	2	Female	NA
Sucrose	2	Female	NA
Cocaine	2	Male	0
Cocaine	2	Male	0
Cocaine	2	Male	0
Cocaine	2	Male	0
Cocaine	2	Male	0
Cocaine	2	Male	0
Cocaine	2	Male	0
Cocaine	2	Male	0
Cocaine	2	Male	0
Cocaine	2	Male	0
Cocaine	2	Male	0
Cocaine	2	Male	0
Cocaine	2	Male	0
Cocaine	2	Male	0
Cocaine	2	Male	0
Cocaine	2	Male	0
Cocaine	2	Male	0
Cocaine	2	Male	0
Cocaine	2	Male	0
Cocaine	2	Male	0
Cocaine	2	Male	0
Cocaine	2	Male	0
Cocaine	2	Male	0
Cocaine	2	Male	0
Cocaine	2	Male	0
Cocaine	2	Male	0
Cocaine	2	Male	0
Cocaine	2	Male	0
Cocaine	2	Male	0
Cocaine	2	Male	0
Cocaine	2	Male	0
Cocaine	2	Male	0
Cocaine	2	Male	0
Cocaine	2	Male	0
Cocaine	2	Male	0
Cocaine	2	Male	0
Cocaine	2	Male	0
Cocaine	2	Male	0
Cocaine	2	Male	0
Cocaine	2	Male	0
Cocaine	2	Male	0
Cocaine	2	Male	0
Cocaine	2	Male	0
Cocaine	2	Male	0
Cocaine	2	Male	0
Cocaine	2	Male	0
Cocaine	2	Male	0
Cocaine	2	Male	0
Cocaine	2	Male	0
Cocaine	2	Male	0
Cocaine	2	Male	0
Cocaine	2	Male	0
Cocaine	2	Male	0
Cocaine	2	Male	0
Cocaine	2	Male	0
Cocaine	2	Male	0
Cocaine	2	Male	0
Cocaine	2	Male	0
Cocaine	2	Male	0
Cocaine	2	Male	0
Cocaine	2	Male	0
Cocaine	2	Male	0
Cocaine	2	Male	0
Cocaine	2	Male	0
Cocaine	2	Male	0
Cocaine	2	Male	0
Cocaine	2	Male	0
Cocaine	2	Male	0
Cocaine	2	Male	0
Cocaine	2	Male	0
Cocaine	2	Male	0
Cocaine	2	Male	0
Cocaine	2	Male	0
Cocaine	2	Male	0
Cocaine	2	Male	0
Cocaine	2	Male	0
Cocaine	2	Male	0
Cocaine	2	Male	0
Cocaine	2	Male	0
Cocaine	2	Male	0
Cocaine	2	Male	0
Cocaine	2	Male	0
Cocaine	2	Male	0
Cocaine	2	Male	0
Cocaine	2	Male	0
Cocaine	2	Male	0
Cocaine	2	Male	0
Cocaine	2	Male	0
Cocaine	2	Male	0
Cocaine	2	Male	0
Cocaine	2	Male	0
Cocaine	2	Male	0
Cocaine	2	Male	0
Cocaine	2	Male	0
Cocaine	2	Male	0
Cocaine	2	Male	0
Cocaine	2	Male	0
Cocaine	2	Male	0
Cocaine	2	Male	0
Cocaine	2	Male	0
Cocaine	2	Male	0
Cocaine	2	Male	0
Cocaine	2	Male	0
Cocaine	2	Male	0
Cocaine	2	Male	0
Cocaine	2	Male	0
Cocaine	2	Male	0
Cocaine	2	Male	0
Cocaine	2	Male	0
Cocaine	2	Male	0
Cocaine	2	Male	0
Cocaine	2	Male	0
Cocaine	2	Male	0
Cocaine	2	Male	0
Cocaine	2	Male	0
Cocaine	2	Male	0
Cocaine	2	Male	0
Cocaine	2	Male	0
Cocaine	2	Male	0
Cocaine	2	Male	0
Cocaine	2	Male	0
Cocaine	2	Male	0
Cocaine	2	Male	0
Cocaine	2	Male	0
Cocaine	2	Male	0
Cocaine	2	Male	0
Cocaine	2	Male	0
Cocaine	2	Male	0
Cocaine	2	Male	0
Cocaine	2	Male	0
Cocaine	2	Male	0
Cocaine	2	Male	0
Cocaine	2	Male	0
Cocaine	2	Male	0
Cocaine	2	Male	0
Cocaine	2	Male	0
Cocaine	2	Male	0
Cocaine	2	Male	0
Cocaine	2	Male	0
Cocaine	2	Male	0
Cocaine	2	Male	0
Cocaine	2	Male	0
Cocaine	2	Male	0
Cocaine	2	Male	0
Cocaine	2	Male	0
Cocaine	2	Male	0
Cocaine	2	Male	0
Cocaine	2	Male	0
Cocaine	2	Male	0
Cocaine	2	Male	0
Cocaine	2	Male	0
Cocaine	2	Male	0
Cocaine	2	Male	0
Cocaine	2	Male	0
Cocaine	2	Male	0
Cocaine	2	Male	0
Cocaine	2	Male	0
Cocaine	2	Male	0
Cocaine	2	Male	0
Cocaine	2	Male	0
Cocaine	2	Male	0
Cocaine	2	Male	0
Cocaine	2	Male	0.00666667
Cocaine	2	Male	0.00666667
Cocaine	2	Male	0.00666667
Cocaine	2	Male	0.00666667
Cocaine	2	Male	0.00666667
Cocaine	2	Male	0.00666667
Cocaine	2	Male	0.00740741
Cocaine	2	Male	0.00740741
Cocaine	2	Male	0.00740741
Cocaine	2	Male	0.00740741
Cocaine	2	Male	0.00740741
Cocaine	2	Male	0.00740741
Cocaine	2	Male	0.00740741
Cocaine	2	Male	0.00740741
Cocaine	2	Male	0.00740741
Cocaine	2	Male	0.00740741
Cocaine	2	Male	0.00740741
Cocaine	2	Male	0.00740741
Cocaine	2	Male	0.00740741
Cocaine	2	Male	0.00740741
Cocaine	2	Male	0.00740741
Cocaine	2	Male	0.00740741
Cocaine	2	Male	0.00740741
Cocaine	2	Male	0.00740741
Cocaine	2	Male	0.00740741
Cocaine	2	Male	0.00740741
Cocaine	2	Male	0.00740741
Cocaine	2	Male	0.00740741
Cocaine	2	Male	0.00740741
Cocaine	2	Male	0.00740741
Cocaine	2	Male	0.00740741
Cocaine	2	Male	0.00740741
Cocaine	2	Male	0.0111111
Cocaine	2	Male	0.0111111
Cocaine	2	Male	0.0111111
Cocaine	2	Male	0.0111111
Cocaine	2	Male	0.0111111
Cocaine	2	Male	0.0111111
Cocaine	2	Male	0.0111111
Cocaine	2	Male	0.0133333
Cocaine	2	Male	0.0133333
Cocaine	2	Male	0.0133333
Cocaine	2	Male	0.0133333
Cocaine	2	Male	0.0133333
Cocaine	2	Male	0.0133333
Cocaine	2	Male	0.0133333
Cocaine	2	Male	0.0133333
Cocaine	2	Male	0.0133333
Cocaine	2	Male	0.0133333
Cocaine	2	Male	0.0133333
Cocaine	2	Male	0.0133333
Cocaine	2	Male	0.0133333
Cocaine	2	Male	0.0133333
Cocaine	2	Male	0.0133333
Cocaine	2	Male	0.0133333
Cocaine	2	Male	0.0133333
Cocaine	2	Male	0.0133333
Cocaine	2	Male	0.0133333
Cocaine	2	Male	0.0133333
Cocaine	2	Male	0.0133333
Cocaine	2	Male	0.0133333
Cocaine	2	Male	0.0133333
Cocaine	2	Male	0.0133333
Cocaine	2	Male	0.0133333
Cocaine	2	Male	0.0133333
Cocaine	2	Male	0.0133333
Cocaine	2	Male	0.0133333
Cocaine	2	Male	0.0133333
Cocaine	2	Male	0.0133333
Cocaine	2	Male	0.0133333
Cocaine	2	Male	0.0133333
Cocaine	2	Male	0.0133333
Cocaine	2	Male	0.0166667
Cocaine	2	Male	0.0166667
Cocaine	2	Male	0.0166667
Cocaine	2	Male	0.0166667
Cocaine	2	Male	0.0166667
Cocaine	2	Male	0.0166667
Cocaine	2	Male	0.0166667
Cocaine	2	Male	0.0166667
Cocaine	2	Male	0.0166667
Cocaine	2	Male	0.0166667
Cocaine	2	Male	0.0166667
Cocaine	2	Male	0.0166667
Cocaine	2	Male	0.0166667
Cocaine	2	Male	0.0166667
Cocaine	2	Male	0.0166667
Cocaine	2	Male	0.0166667
Cocaine	2	Male	0.0166667
Cocaine	2	Male	0.0166667
Cocaine	2	Male	0.0166667
Cocaine	2	Male	0.02
Cocaine	2	Male	0.02
Cocaine	2	Male	0.02
Cocaine	2	Male	0.02
Cocaine	2	Male	0.02
Cocaine	2	Male	0.02
Cocaine	2	Male	0.02
Cocaine	2	Male	0.02
Cocaine	2	Male	0.02
Cocaine	2	Male	0.02
Cocaine	2	Male	0.02
Cocaine	2	Male	0.02
Cocaine	2	Male	0.02
Cocaine	2	Male	0.02
Cocaine	2	Male	0.02
Cocaine	2	Male	0.02
Cocaine	2	Male	0.02
Cocaine	2	Male	0.02
Cocaine	2	Male	0.02
Cocaine	2	Male	0.02
Cocaine	2	Male	0.0222222
Cocaine	2	Male	0.0222222
Cocaine	2	Male	0.0222222
Cocaine	2	Male	0.0222222
Cocaine	2	Male	0.0222222
Cocaine	2	Male	0.0222222
Cocaine	2	Male	0.0222222
Cocaine	2	Male	0.0222222
Cocaine	2	Male	0.0222222
Cocaine	2	Male	0.0222222
Cocaine	2	Male	0.0222222
Cocaine	2	Male	0.0222222
Cocaine	2	Male	0.0222222
Cocaine	2	Male	0.0222222
Cocaine	2	Male	0.0222222
Cocaine	2	Male	0.0222222
Cocaine	2	Male	0.0222222
Cocaine	2	Male	0.0222222
Cocaine	2	Male	0.0222222
Cocaine	2	Male	0.0222222
Cocaine	2	Male	0.0222222
Cocaine	2	Male	0.0222222
Cocaine	2	Male	0.0222222
Cocaine	2	Male	0.0222222
Cocaine	2	Male	0.0222222
Cocaine	2	Male	0.0222222
Cocaine	2	Male	0.0222222
Cocaine	2	Male	0.0222222
Cocaine	2	Male	0.025
Cocaine	2	Male	0.025
Cocaine	2	Male	0.025
Cocaine	2	Male	0.025
Cocaine	2	Male	0.025
Cocaine	2	Male	0.025
Cocaine	2	Male	0.025
Cocaine	2	Male	0.0266667
Cocaine	2	Male	0.0266667
Cocaine	2	Male	0.0296296
Cocaine	2	Male	0.0296296
Cocaine	2	Male	0.0296296
Cocaine	2	Male	0.0296296
Cocaine	2	Male	0.0296296
Cocaine	2	Male	0.0296296
Cocaine	2	Male	0.037037
Cocaine	2	Male	0.037037
Cocaine	2	Male	0.037037
Cocaine	2	Male	0.037037
Cocaine	2	Male	0.037037
Cocaine	2	Male	0.037037
Cocaine	2	Male	0.037037
Cocaine	2	Male	0.037037
Cocaine	2	Male	0.037037
Cocaine	2	Male	0.037037
Cocaine	2	Male	0.037037
Cocaine	2	Male	0.037037
Cocaine	2	Male	0.037037
Cocaine	2	Male	0.037037
Cocaine	2	Male	0.037037
Cocaine	2	Male	0.04
Cocaine	2	Male	0.04
Cocaine	2	Male	0.04
Cocaine	2	Male	0.04
Cocaine	2	Male	0.04
Cocaine	2	Male	0.04
Cocaine	2	Male	0.04
Cocaine	2	Male	0.04
Cocaine	2	Male	0.04
Cocaine	2	Male	0.04
Cocaine	2	Male	0.04
Cocaine	2	Male	0.04
Cocaine	2	Male	0.04
Cocaine	2	Male	0.04
Cocaine	2	Male	0.04
Cocaine	2	Male	0.04
Cocaine	2	Male	0.04
Cocaine	2	Male	0.04
Cocaine	2	Male	0.04
Cocaine	2	Male	0.0444444
Cocaine	2	Male	0.0444444
Cocaine	2	Male	0.0444444
Cocaine	2	Male	0.0444444
Cocaine	2	Male	0.0444444
Cocaine	2	Male	0.0444444
Cocaine	2	Male	0.0444444
Cocaine	2	Male	0.0444444
Cocaine	2	Male	0.0444444
Cocaine	2	Male	0.0444444
Cocaine	2	Male	0.0444444
Cocaine	2	Male	0.0444444
Cocaine	2	Male	0.0444444
Cocaine	2	Male	0.0444444
Cocaine	2	Male	0.0444444
Cocaine	2	Male	0.0444444
Cocaine	2	Male	0.0444444
Cocaine	2	Male	0.0444444
Cocaine	2	Male	0.0444444
Cocaine	2	Male	0.0444444
Cocaine	2	Male	0.0444444
Cocaine	2	Male	0.0444444
Cocaine	2	Male	0.0444444
Cocaine	2	Male	0.0466667
Cocaine	2	Male	0.0466667
Cocaine	2	Male	0.0466667
Cocaine	2	Male	0.0466667
Cocaine	2	Male	0.0466667
Cocaine	2	Male	0.0466667
Cocaine	2	Male	0.0466667
Cocaine	2	Male	0.0466667
Cocaine	2	Male	0.0466667
Cocaine	2	Male	0.0466667
Cocaine	2	Male	0.0466667
Cocaine	2	Male	0.0466667
Cocaine	2	Male	0.0466667
Cocaine	2	Male	0.0466667
Cocaine	2	Male	0.0466667
Cocaine	2	Male	0.0466667
Cocaine	2	Male	0.0466667
Cocaine	2	Male	0.0466667
Cocaine	2	Male	0.0466667
Cocaine	2	Male	0.0466667
Cocaine	2	Male	0.0533333
Cocaine	2	Male	0.0533333
Cocaine	2	Male	0.0533333
Cocaine	2	Male	0.0533333
Cocaine	2	Male	0.0533333
Cocaine	2	Male	0.0533333
Cocaine	2	Male	0.0533333
Cocaine	2	Male	0.0533333
Cocaine	2	Male	0.0533333
Cocaine	2	Male	0.0533333
Cocaine	2	Male	0.0533333
Cocaine	2	Male	0.0533333
Cocaine	2	Male	0.0533333
Cocaine	2	Male	0.0533333
Cocaine	2	Male	0.0533333
Cocaine	2	Male	0.0533333
Cocaine	2	Male	0.0533333
Cocaine	2	Male	0.0533333
Cocaine	2	Male	0.0533333
Cocaine	2	Male	0.0533333
Cocaine	2	Male	0.0533333
Cocaine	2	Male	0.0533333
Cocaine	2	Male	0.0533333
Cocaine	2	Male	0.0533333
Cocaine	2	Male	0.0533333
Cocaine	2	Male	0.0533333
Cocaine	2	Male	0.0533333
Cocaine	2	Male	0.0533333
Cocaine	2	Male	0.0592593
Cocaine	2	Male	0.0592593
Cocaine	2	Male	0.0592593
Cocaine	2	Male	0.0592593
Cocaine	2	Male	0.0592593
Cocaine	2	Male	0.06
Cocaine	2	Male	0.06
Cocaine	2	Male	0.06
Cocaine	2	Male	0.06
Cocaine	2	Male	0.06
Cocaine	2	Male	0.06
Cocaine	2	Male	0.06
Cocaine	2	Male	0.06
Cocaine	2	Male	0.06
Cocaine	2	Male	0.06
Cocaine	2	Male	0.06
Cocaine	2	Male	0.06
Cocaine	2	Male	0.06
Cocaine	2	Male	0.06
Cocaine	2	Male	0.06
Cocaine	2	Male	0.06
Cocaine	2	Male	0.06
Cocaine	2	Male	0.06
Cocaine	2	Male	0.06
Cocaine	2	Male	0.06
Cocaine	2	Male	0.06
Cocaine	2	Male	0.06
Cocaine	2	Male	0.06
Cocaine	2	Male	0.06
Cocaine	2	Male	0.06
Cocaine	2	Male	0.06
Cocaine	2	Male	0.06
Cocaine	2	Male	0.06
Cocaine	2	Male	0.06
Cocaine	2	Male	0.06
Cocaine	2	Male	0.06
Cocaine	2	Male	0.06
Cocaine	2	Male	0.06
Cocaine	2	Male	0.0666667
Cocaine	2	Male	0.0666667
Cocaine	2	Male	0.0666667
Cocaine	2	Male	0.0666667
Cocaine	2	Male	0.0666667
Cocaine	2	Male	0.0666667
Cocaine	2	Male	0.0666667
Cocaine	2	Male	0.0666667
Cocaine	2	Male	0.0666667
Cocaine	2	Male	0.0666667
Cocaine	2	Male	0.0666667
Cocaine	2	Male	0.0666667
Cocaine	2	Male	0.0666667
Cocaine	2	Male	0.0666667
Cocaine	2	Male	0.0666667
Cocaine	2	Male	0.0666667
Cocaine	2	Male	0.0666667
Cocaine	2	Male	0.0666667
Cocaine	2	Male	0.0666667
Cocaine	2	Male	0.0666667
Cocaine	2	Male	0.0666667
Cocaine	2	Male	0.0666667
Cocaine	2	Male	0.0666667
Cocaine	2	Male	0.0666667
Cocaine	2	Male	0.0666667
Cocaine	2	Male	0.0666667
Cocaine	2	Male	0.0666667
Cocaine	2	Male	0.0666667
Cocaine	2	Male	0.0666667
Cocaine	2	Male	0.0666667
Cocaine	2	Male	0.0666667
Cocaine	2	Male	0.0666667
Cocaine	2	Male	0.0666667
Cocaine	2	Male	0.0666667
Cocaine	2	Male	0.0666667
Cocaine	2	Male	0.0666667
Cocaine	2	Male	0.0666667
Cocaine	2	Male	0.0666667
Cocaine	2	Male	0.0666667
Cocaine	2	Male	0.0666667
Cocaine	2	Male	0.0666667
Cocaine	2	Male	0.0666667
Cocaine	2	Male	0.0666667
Cocaine	2	Male	0.0666667
Cocaine	2	Male	0.0666667
Cocaine	2	Male	0.0666667
Cocaine	2	Male	0.0666667
Cocaine	2	Male	0.0666667
Cocaine	2	Male	0.0666667
Cocaine	2	Male	0.0666667
Cocaine	2	Male	0.0666667
Cocaine	2	Male	0.0666667
Cocaine	2	Male	0.0733333
Cocaine	2	Male	0.0733333
Cocaine	2	Male	0.0733333
Cocaine	2	Male	0.0733333
Cocaine	2	Male	0.0733333
Cocaine	2	Male	0.0733333
Cocaine	2	Male	0.0733333
Cocaine	2	Male	0.0733333
Cocaine	2	Male	0.0733333
Cocaine	2	Male	0.0733333
Cocaine	2	Male	0.0740741
Cocaine	2	Male	0.0740741
Cocaine	2	Male	0.0740741
Cocaine	2	Male	0.0740741
Cocaine	2	Male	0.0740741
Cocaine	2	Male	0.0740741
Cocaine	2	Male	0.0740741
Cocaine	2	Male	0.0740741
Cocaine	2	Male	0.0740741
Cocaine	2	Male	0.0740741
Cocaine	2	Male	0.0740741
Cocaine	2	Male	0.0740741
Cocaine	2	Male	0.0777778
Cocaine	2	Male	0.0777778
Cocaine	2	Male	0.0777778
Cocaine	2	Male	0.0777778
Cocaine	2	Male	0.0777778
Cocaine	2	Male	0.0777778
Cocaine	2	Male	0.0777778
Cocaine	2	Male	0.08
Cocaine	2	Male	0.08
Cocaine	2	Male	0.08
Cocaine	2	Male	0.08
Cocaine	2	Male	0.08
Cocaine	2	Male	0.08
Cocaine	2	Male	0.08
Cocaine	2	Male	0.08
Cocaine	2	Male	0.08
Cocaine	2	Male	0.08
Cocaine	2	Male	0.08
Cocaine	2	Male	0.08
Cocaine	2	Male	0.08
Cocaine	2	Male	0.08
Cocaine	2	Male	0.08
Cocaine	2	Male	0.08
Cocaine	2	Male	0.08
Cocaine	2	Male	0.08
Cocaine	2	Male	0.08
Cocaine	2	Male	0.08
Cocaine	2	Male	0.08
Cocaine	2	Male	0.08
Cocaine	2	Male	0.08
Cocaine	2	Male	0.08
Cocaine	2	Male	0.0833333
Cocaine	2	Male	0.0833333
Cocaine	2	Male	0.0833333
Cocaine	2	Male	0.0833333
Cocaine	2	Male	0.0833333
Cocaine	2	Male	0.0833333
Cocaine	2	Male	0.0833333
Cocaine	2	Male	0.0833333
Cocaine	2	Male	0.0833333
Cocaine	2	Male	0.0833333
Cocaine	2	Male	0.0833333
Cocaine	2	Male	0.0833333
Cocaine	2	Male	0.0833333
Cocaine	2	Male	0.0833333
Cocaine	2	Male	0.0866667
Cocaine	2	Male	0.0866667
Cocaine	2	Male	0.0866667
Cocaine	2	Male	0.0866667
Cocaine	2	Male	0.0866667
Cocaine	2	Male	0.0866667
Cocaine	2	Male	0.0866667
Cocaine	2	Male	0.0866667
Cocaine	2	Male	0.0866667
Cocaine	2	Male	0.0866667
Cocaine	2	Male	0.0866667
Cocaine	2	Male	0.0866667
Cocaine	2	Male	0.0888889
Cocaine	2	Male	0.0888889
Cocaine	2	Male	0.0888889
Cocaine	2	Male	0.0888889
Cocaine	2	Male	0.0888889
Cocaine	2	Male	0.0888889
Cocaine	2	Male	0.0888889
Cocaine	2	Male	0.0888889
Cocaine	2	Male	0.0888889
Cocaine	2	Male	0.0888889
Cocaine	2	Male	0.0888889
Cocaine	2	Male	0.0888889
Cocaine	2	Male	0.0888889
Cocaine	2	Male	0.0888889
Cocaine	2	Male	0.0888889
Cocaine	2	Male	0.0888889
Cocaine	2	Male	0.0916667
Cocaine	2	Male	0.0916667
Cocaine	2	Male	0.0916667
Cocaine	2	Male	0.0916667
Cocaine	2	Male	0.0916667
Cocaine	2	Male	0.0916667
Cocaine	2	Male	0.0916667
Cocaine	2	Male	0.0916667
Cocaine	2	Male	0.0933333
Cocaine	2	Male	0.0933333
Cocaine	2	Male	0.0933333
Cocaine	2	Male	0.0933333
Cocaine	2	Male	0.0933333
Cocaine	2	Male	0.0933333
Cocaine	2	Male	0.0933333
Cocaine	2	Male	0.0933333
Cocaine	2	Male	0.0933333
Cocaine	2	Male	0.0933333
Cocaine	2	Male	0.0933333
Cocaine	2	Male	0.0933333
Cocaine	2	Male	0.0962963
Cocaine	2	Male	0.0962963
Cocaine	2	Male	0.0962963
Cocaine	2	Male	0.0962963
Cocaine	2	Male	0.0962963
Cocaine	2	Male	0.0962963
Cocaine	2	Male	0.0962963
Cocaine	2	Male	0.103704
Cocaine	2	Male	0.103704
Cocaine	2	Male	0.103704
Cocaine	2	Male	0.103704
Cocaine	2	Male	0.103704
Cocaine	2	Male	0.103704
Cocaine	2	Male	0.103704
Cocaine	2	Male	0.106667
Cocaine	2	Male	0.106667
Cocaine	2	Male	0.106667
Cocaine	2	Male	0.106667
Cocaine	2	Male	0.106667
Cocaine	2	Male	0.106667
Cocaine	2	Male	0.106667
Cocaine	2	Male	0.106667
Cocaine	2	Male	0.106667
Cocaine	2	Male	0.106667
Cocaine	2	Male	0.106667
Cocaine	2	Male	0.106667
Cocaine	2	Male	0.106667
Cocaine	2	Male	0.106667
Cocaine	2	Male	0.106667
Cocaine	2	Male	0.106667
Cocaine	2	Male	0.106667
Cocaine	2	Male	0.106667
Cocaine	2	Male	0.106667
Cocaine	2	Male	0.106667
Cocaine	2	Male	0.111111
Cocaine	2	Male	0.111111
Cocaine	2	Male	0.111111
Cocaine	2	Male	0.111111
Cocaine	2	Male	0.111111
Cocaine	2	Male	0.111111
Cocaine	2	Male	0.111111
Cocaine	2	Male	0.111111
Cocaine	2	Male	0.111111
Cocaine	2	Male	0.111111
Cocaine	2	Male	0.111111
Cocaine	2	Male	0.111111
Cocaine	2	Male	0.111111
Cocaine	2	Male	0.111111
Cocaine	2	Male	0.111111
Cocaine	2	Male	0.113333
Cocaine	2	Male	0.113333
Cocaine	2	Male	0.113333
Cocaine	2	Male	0.113333
Cocaine	2	Male	0.113333
Cocaine	2	Male	0.113333
Cocaine	2	Male	0.113333
Cocaine	2	Male	0.113333
Cocaine	2	Male	0.113333
Cocaine	2	Male	0.113333
Cocaine	2	Male	0.113333
Cocaine	2	Male	0.113333
Cocaine	2	Male	0.113333
Cocaine	2	Male	0.113333
Cocaine	2	Male	0.113333
Cocaine	2	Male	0.113333
Cocaine	2	Male	0.113333
Cocaine	2	Male	0.113333
Cocaine	2	Male	0.113333
Cocaine	2	Male	0.113333
Cocaine	2	Male	0.113333
Cocaine	2	Male	0.113333
Cocaine	2	Male	0.113333
Cocaine	2	Male	0.113333
Cocaine	2	Male	0.113333
Cocaine	2	Male	0.113333
Cocaine	2	Male	0.113333
Cocaine	2	Male	0.12
Cocaine	2	Male	0.12
Cocaine	2	Male	0.12
Cocaine	2	Male	0.12
Cocaine	2	Male	0.12
Cocaine	2	Male	0.12
Cocaine	2	Male	0.12
Cocaine	2	Male	0.12
Cocaine	2	Male	0.12
Cocaine	2	Male	0.12
Cocaine	2	Male	0.12
Cocaine	2	Male	0.12
Cocaine	2	Male	0.12
Cocaine	2	Male	0.12
Cocaine	2	Male	0.12
Cocaine	2	Male	0.12
Cocaine	2	Male	0.12
Cocaine	2	Male	0.12
Cocaine	2	Male	0.12
Cocaine	2	Male	0.12
Cocaine	2	Male	0.12
Cocaine	2	Male	0.12
Cocaine	2	Male	0.12
Cocaine	2	Male	0.12
Cocaine	2	Male	0.12
Cocaine	2	Male	0.12
Cocaine	2	Male	0.125926
Cocaine	2	Male	0.125926
Cocaine	2	Male	0.125926
Cocaine	2	Male	0.126667
Cocaine	2	Male	0.126667
Cocaine	2	Male	0.126667
Cocaine	2	Male	0.126667
Cocaine	2	Male	0.126667
Cocaine	2	Male	0.126667
Cocaine	2	Male	0.126667
Cocaine	2	Male	0.126667
Cocaine	2	Male	0.126667
Cocaine	2	Male	0.126667
Cocaine	2	Male	0.126667
Cocaine	2	Male	0.126667
Cocaine	2	Male	0.126667
Cocaine	2	Male	0.126667
Cocaine	2	Male	0.126667
Cocaine	2	Male	0.126667
Cocaine	2	Male	0.133333
Cocaine	2	Male	0.133333
Cocaine	2	Male	0.133333
Cocaine	2	Male	0.133333
Cocaine	2	Male	0.133333
Cocaine	2	Male	0.133333
Cocaine	2	Male	0.133333
Cocaine	2	Male	0.133333
Cocaine	2	Male	0.133333
Cocaine	2	Male	0.133333
Cocaine	2	Male	0.133333
Cocaine	2	Male	0.133333
Cocaine	2	Male	0.133333
Cocaine	2	Male	0.133333
Cocaine	2	Male	0.133333
Cocaine	2	Male	0.133333
Cocaine	2	Male	0.133333
Cocaine	2	Male	0.133333
Cocaine	2	Male	0.133333
Cocaine	2	Male	0.133333
Cocaine	2	Male	0.133333
Cocaine	2	Male	0.133333
Cocaine	2	Male	0.133333
Cocaine	2	Male	0.133333
Cocaine	2	Male	0.133333
Cocaine	2	Male	0.133333
Cocaine	2	Male	0.133333
Cocaine	2	Male	0.133333
Cocaine	2	Male	0.133333
Cocaine	2	Male	0.133333
Cocaine	2	Male	0.133333
Cocaine	2	Male	0.133333
Cocaine	2	Male	0.133333
Cocaine	2	Male	0.133333
Cocaine	2	Male	0.133333
Cocaine	2	Male	0.133333
Cocaine	2	Male	0.133333
Cocaine	2	Male	0.133333
Cocaine	2	Male	0.133333
Cocaine	2	Male	0.133333
Cocaine	2	Male	0.133333
Cocaine	2	Male	0.133333
Cocaine	2	Male	0.133333
Cocaine	2	Male	0.133333
Cocaine	2	Male	0.133333
Cocaine	2	Male	0.133333
Cocaine	2	Male	0.133333
Cocaine	2	Male	0.133333
Cocaine	2	Male	0.14
Cocaine	2	Male	0.14
Cocaine	2	Male	0.14
Cocaine	2	Male	0.14
Cocaine	2	Male	0.14
Cocaine	2	Male	0.14
Cocaine	2	Male	0.14
Cocaine	2	Male	0.140741
Cocaine	2	Male	0.140741
Cocaine	2	Male	0.140741
Cocaine	2	Male	0.140741
Cocaine	2	Male	0.140741
Cocaine	2	Male	0.140741
Cocaine	2	Male	0.140741
Cocaine	2	Male	0.140741
Cocaine	2	Male	0.140741
Cocaine	2	Male	0.140741
Cocaine	2	Male	0.140741
Cocaine	2	Male	0.140741
Cocaine	2	Male	0.140741
Cocaine	2	Male	0.140741
Cocaine	2	Male	0.140741
Cocaine	2	Male	0.144444
Cocaine	2	Male	0.144444
Cocaine	2	Male	0.144444
Cocaine	2	Male	0.144444
Cocaine	2	Male	0.144444
Cocaine	2	Male	0.144444
Cocaine	2	Male	0.146667
Cocaine	2	Male	0.146667
Cocaine	2	Male	0.146667
Cocaine	2	Male	0.146667
Cocaine	2	Male	0.146667
Cocaine	2	Male	0.146667
Cocaine	2	Male	0.146667
Cocaine	2	Male	0.146667
Cocaine	2	Male	0.146667
Cocaine	2	Male	0.146667
Cocaine	2	Male	0.146667
Cocaine	2	Male	0.146667
Cocaine	2	Male	0.146667
Cocaine	2	Male	0.146667
Cocaine	2	Male	0.146667
Cocaine	2	Male	0.146667
Cocaine	2	Male	0.146667
Cocaine	2	Male	0.146667
Cocaine	2	Male	0.146667
Cocaine	2	Male	0.146667
Cocaine	2	Male	0.146667
Cocaine	2	Male	0.15
Cocaine	2	Male	0.153333
Cocaine	2	Male	0.153333
Cocaine	2	Male	0.153333
Cocaine	2	Male	0.155556
Cocaine	2	Male	0.155556
Cocaine	2	Male	0.155556
Cocaine	2	Male	0.158333
Cocaine	2	Male	0.158333
Cocaine	2	Male	0.158333
Cocaine	2	Male	0.16
Cocaine	2	Male	0.16
Cocaine	2	Male	0.16
Cocaine	2	Male	0.16
Cocaine	2	Male	0.16
Cocaine	2	Male	0.16
Cocaine	2	Male	0.162963
Cocaine	2	Male	0.162963
Cocaine	2	Male	0.162963
Cocaine	2	Male	0.17037
Cocaine	2	Male	0.17037
Cocaine	2	Male	0.17037
Cocaine	2	Male	0.17037
Cocaine	2	Male	0.17037
Cocaine	2	Male	0.173333
Cocaine	2	Male	0.173333
Cocaine	2	Male	0.173333
Cocaine	2	Male	0.173333
Cocaine	2	Male	0.173333
Cocaine	2	Male	0.173333
Cocaine	2	Male	0.173333
Cocaine	2	Male	0.173333
Cocaine	2	Male	0.173333
Cocaine	2	Male	0.173333
Cocaine	2	Male	0.173333
Cocaine	2	Male	0.173333
Cocaine	2	Male	0.173333
Cocaine	2	Male	0.173333
Cocaine	2	Male	0.173333
Cocaine	2	Male	0.173333
Cocaine	2	Male	0.173333
Cocaine	2	Male	0.173333
Cocaine	2	Male	0.177778
Cocaine	2	Male	0.177778
Cocaine	2	Male	0.177778
Cocaine	2	Male	0.177778
Cocaine	2	Male	0.177778
Cocaine	2	Male	0.177778
Cocaine	2	Male	0.177778
Cocaine	2	Male	0.177778
Cocaine	2	Male	0.177778
Cocaine	2	Male	0.177778
Cocaine	2	Male	0.177778
Cocaine	2	Male	0.177778
Cocaine	2	Male	0.177778
Cocaine	2	Male	0.177778
Cocaine	2	Male	0.177778
Cocaine	2	Male	0.18
Cocaine	2	Male	0.18
Cocaine	2	Male	0.18
Cocaine	2	Male	0.18
Cocaine	2	Male	0.18
Cocaine	2	Male	0.18
Cocaine	2	Male	0.18
Cocaine	2	Male	0.18
Cocaine	2	Male	0.18
Cocaine	2	Male	0.18
Cocaine	2	Male	0.186667
Cocaine	2	Male	0.186667
Cocaine	2	Male	0.186667
Cocaine	2	Male	0.186667
Cocaine	2	Male	0.186667
Cocaine	2	Male	0.186667
Cocaine	2	Male	0.186667
Cocaine	2	Male	0.186667
Cocaine	2	Male	0.186667
Cocaine	2	Male	0.186667
Cocaine	2	Male	0.186667
Cocaine	2	Male	0.186667
Cocaine	2	Male	0.186667
Cocaine	2	Male	0.186667
Cocaine	2	Male	0.186667
Cocaine	2	Male	0.186667
Cocaine	2	Male	0.186667
Cocaine	2	Male	0.186667
Cocaine	2	Male	0.186667
Cocaine	2	Male	0.186667
Cocaine	2	Male	0.186667
Cocaine	2	Male	0.186667
Cocaine	2	Male	0.186667
Cocaine	2	Male	0.186667
Cocaine	2	Male	0.192593
Cocaine	2	Male	0.192593
Cocaine	2	Male	0.192593
Cocaine	2	Male	0.192593
Cocaine	2	Male	0.192593
Cocaine	2	Male	0.193333
Cocaine	2	Male	0.193333
Cocaine	2	Male	0.193333
Cocaine	2	Male	0.193333
Cocaine	2	Male	0.193333
Cocaine	2	Male	0.193333
Cocaine	2	Male	0.193333
Cocaine	2	Male	0.193333
Cocaine	2	Male	0.193333
Cocaine	2	Male	0.193333
Cocaine	2	Male	0.193333
Cocaine	2	Male	0.193333
Cocaine	2	Male	0.193333
Cocaine	2	Male	0.2
Cocaine	2	Male	0.2
Cocaine	2	Male	0.2
Cocaine	2	Male	0.2
Cocaine	2	Male	0.2
Cocaine	2	Male	0.2
Cocaine	2	Male	0.2
Cocaine	2	Male	0.2
Cocaine	2	Male	0.2
Cocaine	2	Male	0.2
Cocaine	2	Male	0.2
Cocaine	2	Male	0.2
Cocaine	2	Male	0.2
Cocaine	2	Male	0.2
Cocaine	2	Male	0.2
Cocaine	2	Male	0.2
Cocaine	2	Male	0.2
Cocaine	2	Male	0.2
Cocaine	2	Male	0.2
Cocaine	2	Male	0.2
Cocaine	2	Male	0.2
Cocaine	2	Male	0.2
Cocaine	2	Male	0.2
Cocaine	2	Male	0.2
Cocaine	2	Male	0.2
Cocaine	2	Male	0.2
Cocaine	2	Male	0.2
Cocaine	2	Male	0.2
Cocaine	2	Male	0.2
Cocaine	2	Male	0.2
Cocaine	2	Male	0.2
Cocaine	2	Male	0.2
Cocaine	2	Male	0.2
Cocaine	2	Male	0.206667
Cocaine	2	Male	0.207407
Cocaine	2	Male	0.207407
Cocaine	2	Male	0.207407
Cocaine	2	Male	0.207407
Cocaine	2	Male	0.211111
Cocaine	2	Male	0.211111
Cocaine	2	Male	0.211111
Cocaine	2	Male	0.211111
Cocaine	2	Male	0.211111
Cocaine	2	Male	0.211111
Cocaine	2	Male	0.211111
Cocaine	2	Male	0.211111
Cocaine	2	Male	0.213333
Cocaine	2	Male	0.213333
Cocaine	2	Male	0.213333
Cocaine	2	Male	0.213333
Cocaine	2	Male	0.213333
Cocaine	2	Male	0.213333
Cocaine	2	Male	0.213333
Cocaine	2	Male	0.213333
Cocaine	2	Male	0.213333
Cocaine	2	Male	0.213333
Cocaine	2	Male	0.216667
Cocaine	2	Male	0.216667
Cocaine	2	Male	0.216667
Cocaine	2	Male	0.216667
Cocaine	2	Male	0.22
Cocaine	2	Male	0.222222
Cocaine	2	Male	0.222222
Cocaine	2	Male	0.226667
Cocaine	2	Male	0.226667
Cocaine	2	Male	0.226667
Cocaine	2	Male	0.226667
Cocaine	2	Male	0.237037
Cocaine	2	Male	0.237037
Cocaine	2	Male	0.237037
Cocaine	2	Male	0.237037
Cocaine	2	Male	0.24
Cocaine	2	Male	0.24
Cocaine	2	Male	0.24
Cocaine	2	Male	0.24
Cocaine	2	Male	0.24
Cocaine	2	Male	0.24
Cocaine	2	Male	0.24
Cocaine	2	Male	0.24
Cocaine	2	Male	0.24
Cocaine	2	Male	0.24
Cocaine	2	Male	0.24
Cocaine	2	Male	0.24
Cocaine	2	Male	0.24
Cocaine	2	Male	0.244444
Cocaine	2	Male	0.244444
Cocaine	2	Male	0.244444
Cocaine	2	Male	0.244444
Cocaine	2	Male	0.244444
Cocaine	2	Male	0.246667
Cocaine	2	Male	0.246667
Cocaine	2	Male	0.246667
Cocaine	2	Male	0.246667
Cocaine	2	Male	0.246667
Cocaine	2	Male	0.246667
Cocaine	2	Male	0.253333
Cocaine	2	Male	0.253333
Cocaine	2	Male	0.253333
Cocaine	2	Male	0.253333
Cocaine	2	Male	0.253333
Cocaine	2	Male	0.253333
Cocaine	2	Male	0.259259
Cocaine	2	Male	0.259259
Cocaine	2	Male	0.259259
Cocaine	2	Male	0.26
Cocaine	2	Male	0.26
Cocaine	2	Male	0.26
Cocaine	2	Male	0.26
Cocaine	2	Male	0.26
Cocaine	2	Male	0.26
Cocaine	2	Male	0.26
Cocaine	2	Male	0.26
Cocaine	2	Male	0.26
Cocaine	2	Male	0.26
Cocaine	2	Male	0.26
Cocaine	2	Male	0.26
Cocaine	2	Male	0.266667
Cocaine	2	Male	0.266667
Cocaine	2	Male	0.266667
Cocaine	2	Male	0.266667
Cocaine	2	Male	0.266667
Cocaine	2	Male	0.266667
Cocaine	2	Male	0.266667
Cocaine	2	Male	0.266667
Cocaine	2	Male	0.266667
Cocaine	2	Male	0.266667
Cocaine	2	Male	0.266667
Cocaine	2	Male	0.266667
Cocaine	2	Male	0.266667
Cocaine	2	Male	0.266667
Cocaine	2	Male	0.266667
Cocaine	2	Male	0.266667
Cocaine	2	Male	0.273333
Cocaine	2	Male	0.274074
Cocaine	2	Male	0.274074
Cocaine	2	Male	0.274074
Cocaine	2	Male	0.274074
Cocaine	2	Male	0.274074
Cocaine	2	Male	0.274074
Cocaine	2	Male	0.274074
Cocaine	2	Male	0.274074
Cocaine	2	Male	0.274074
Cocaine	2	Male	0.28
Cocaine	2	Male	0.28
Cocaine	2	Male	0.28
Cocaine	2	Male	0.28
Cocaine	2	Male	0.283333
Cocaine	2	Male	0.283333
Cocaine	2	Male	0.286667
Cocaine	2	Male	0.286667
Cocaine	2	Male	0.291667
Cocaine	2	Male	0.291667
Cocaine	2	Male	0.291667
Cocaine	2	Male	0.293333
Cocaine	2	Male	0.293333
Cocaine	2	Male	0.293333
Cocaine	2	Male	0.293333
Cocaine	2	Male	0.296296
Cocaine	2	Male	0.296296
Cocaine	2	Male	0.306667
Cocaine	2	Male	0.306667
Cocaine	2	Male	0.306667
Cocaine	2	Male	0.306667
Cocaine	2	Male	0.306667
Cocaine	2	Male	0.306667
Cocaine	2	Male	0.306667
Cocaine	2	Male	0.311111
Cocaine	2	Male	0.311111
Cocaine	2	Male	0.311111
Cocaine	2	Male	0.311111
Cocaine	2	Male	0.311111
Cocaine	2	Male	0.313333
Cocaine	2	Male	0.313333
Cocaine	2	Male	0.32
Cocaine	2	Male	0.32
Cocaine	2	Male	0.32
Cocaine	2	Male	0.32
Cocaine	2	Male	0.325926
Cocaine	2	Male	0.326667
Cocaine	2	Male	0.326667
Cocaine	2	Male	0.326667
Cocaine	2	Male	0.326667
Cocaine	2	Male	0.326667
Cocaine	2	Male	0.326667
Cocaine	2	Male	0.333333
Cocaine	2	Male	0.333333
Cocaine	2	Male	0.333333
Cocaine	2	Male	0.333333
Cocaine	2	Male	0.333333
Cocaine	2	Male	0.333333
Cocaine	2	Male	0.340741
Cocaine	2	Male	0.340741
Cocaine	2	Male	0.344444
Cocaine	2	Male	0.346667
Cocaine	2	Male	0.346667
Cocaine	2	Male	0.346667
Cocaine	2	Male	0.35
Cocaine	2	Male	0.355556
Cocaine	2	Male	0.358333
Cocaine	2	Male	0.36
Cocaine	2	Male	0.362963
Cocaine	2	Male	0.37037
Cocaine	2	Male	0.373333
Cocaine	2	Male	0.373333
Cocaine	2	Male	0.373333
Cocaine	2	Male	0.373333
Cocaine	2	Male	0.373333
Cocaine	2	Male	0.377778
Cocaine	2	Male	0.377778
Cocaine	2	Male	0.38
Cocaine	2	Male	0.386667
Cocaine	2	Male	0.386667
Cocaine	2	Male	0.386667
Cocaine	2	Male	0.392593
Cocaine	2	Male	0.393333
Cocaine	2	Male	0.393333
Cocaine	2	Male	0.4
Cocaine	2	Male	0.4
Cocaine	2	Male	0.406667
Cocaine	2	Male	0.407407
Cocaine	2	Male	0.413333
Cocaine	2	Male	0.413333
Cocaine	2	Male	0.437037
Cocaine	2	Male	0.44
Cocaine	2	Male	0.444444
Cocaine	2	Male	0.446667
Cocaine	2	Male	0.453333
Cocaine	2	Male	0.459259
Cocaine	2	Male	0.459259
Cocaine	2	Male	0.459259
Cocaine	2	Male	0.46
Cocaine	2	Male	0.466667
Cocaine	2	Male	0.466667
Cocaine	2	Male	0.474074
Cocaine	2	Male	0.48
Cocaine	2	Male	0.48
Cocaine	2	Male	0.483333
Cocaine	2	Male	0.506667
Cocaine	2	Male	0.511111
Cocaine	2	Male	0.511111
Cocaine	2	Male	0.526667
Cocaine	2	Male	0.533333
Cocaine	2	Male	0.533333
Cocaine	2	Male	0.533333
Cocaine	2	Male	0.533333
Cocaine	2	Male	0.540741
Cocaine	2	Male	0.546667
Cocaine	2	Male	0.55
Cocaine	2	Male	0.55
Cocaine	2	Male	0.562963
Cocaine	2	Male	0.57037
Cocaine	2	Male	0.573333
Cocaine	2	Male	0.592593
Cocaine	2	Male	0.593333
Cocaine	2	Male	0.593333
Cocaine	2	Male	0.6
Cocaine	2	Male	0.613333
Cocaine	2	Male	0.62
Cocaine	2	Male	0.622222
Cocaine	2	Male	0.637037
Cocaine	2	Male	0.64
Cocaine	2	Male	0.653333
Cocaine	2	Male	0.66
Cocaine	2	Male	0.66
Cocaine	2	Male	0.68
Cocaine	2	Male	0.683333
Cocaine	2	Male	0.686667
Cocaine	2	Male	0.688889
Cocaine	2	Male	0.691667
Cocaine	2	Male	0.713333
Cocaine	2	Male	0.740741
Cocaine	2	Male	0.753333
Cocaine	2	Male	0.755556
Cocaine	2	Male	0.755556
Cocaine	2	Male	0.762963
Cocaine	2	Male	0.777778
Cocaine	2	Male	0.78
Cocaine	2	Male	0.78
Cocaine	2	Male	0.793333
Cocaine	2	Male	0.8
Cocaine	2	Male	0.8
Cocaine	2	Male	0.807407
Cocaine	2	Male	0.825
Cocaine	2	Male	0.825
Cocaine	2	Male	0.82963
Cocaine	2	Male	0.837037
Cocaine	2	Male	0.844444
Cocaine	2	Male	0.866667
Cocaine	2	Male	0.866667
Cocaine	2	Male	0.873333
Cocaine	2	Male	0.874074
Cocaine	2	Male	0.88
Cocaine	2	Male	0.886667
Cocaine	2	Male	0.886667
Cocaine	2	Male	0.896296
Cocaine	2	Male	0.896296
Cocaine	2	Male	0.906667
Cocaine	2	Male	0.913333
Cocaine	2	Male	0.95
Cocaine	2	Male	1.00741
Cocaine	2	Male	1.02
Cocaine	2	Male	1.04
Cocaine	2	Male	1.10667
Cocaine	2	Male	1.10667
Cocaine	2	Male	1.12
Cocaine	2	Male	1.34667
Cocaine	2	Male	1.61333
Cocaine	2	Male	1.78667
Cocaine	2	Male	NA
Cocaine	2	Male	NA
Cocaine	2	Male	NA
Cocaine	2	Male	NA
Cocaine	2	Male	NA
Cocaine	2	Male	NA
Cocaine	2	Male	NA
Cocaine	2	Male	NA
Cocaine	2	Male	NA
Cocaine	2	Male	NA
Cocaine	2	Male	NA
Cocaine	2	Male	NA
Cocaine	2	Male	NA
Cocaine	2	Male	NA
Cocaine	2	Male	NA
Cocaine	2	Male	NA
Cocaine	2	Male	NA
Cocaine	2	Male	NA
Cocaine	2	Male	NA
Cocaine	2	Male	NA
Cocaine	2	Male	NA
Cocaine	2	Male	NA
Cocaine	2	Male	NA
Cocaine	2	Male	NA
Cocaine	2	Male	NA
Cocaine	2	Male	NA
Cocaine	2	Male	NA
Cocaine	2	Male	NA
Cocaine	2	Male	NA
Cocaine	2	Male	NA
Cocaine	2	Male	NA
Cocaine	2	Male	NA
Cocaine	2	Male	NA
Cocaine	2	Male	NA
Cocaine	2	Male	NA
Cocaine	2	Male	NA
Cocaine	2	Male	NA
Cocaine	2	Male	NA
Cocaine	2	Male	NA
Cocaine	2	Male	NA
Cocaine	2	Male	NA
Cocaine	2	Male	NA
Cocaine	2	Male	NA
Cocaine	2	Male	NA
Cocaine	2	Male	NA
Cocaine	2	Male	NA
Cocaine	2	Male	NA
Cocaine	2	Male	NA
Cocaine	2	Male	NA
Cocaine	2	Male	NA
Cocaine	2	Male	NA
Cocaine	2	Male	NA
Cocaine	2	Male	NA
Cocaine	2	Male	NA
Cocaine	2	Male	NA
Cocaine	2	Male	NA
Cocaine	2	Male	NA
Cocaine	2	Male	NA
Cocaine	2	Male	NA
Cocaine	2	Male	NA
Cocaine	2	Male	NA
Cocaine	2	Male	NA
Cocaine	2	Male	NA
Cocaine	2	Male	NA
Cocaine	2	Male	NA
Cocaine	2	Male	NA
Cocaine	2	Male	NA
Cocaine	2	Male	NA
Cocaine	2	Male	NA
Cocaine	2	Male	NA
Cocaine	2	Male	NA
Cocaine	2	Male	NA
Cocaine	2	Male	NA
Cocaine	2	Male	NA
Cocaine	2	Male	NA
Cocaine	2	Male	NA
Cocaine	2	Male	NA
Cocaine	2	Male	NA
Cocaine	2	Male	NA
Cocaine	2	Male	NA
Cocaine	2	Male	NA
Cocaine	2	Male	NA
Cocaine	2	Male	NA
Cocaine	2	Male	NA
Cocaine	2	Male	NA
Cocaine	2	Male	NA
Cocaine	2	Male	NA
Cocaine	2	Male	NA
Cocaine	2	Male	NA
Cocaine	2	Male	NA
Cocaine	2	Male	NA
Cocaine	2	Male	NA
Cocaine	2	Male	NA
Cocaine	2	Male	NA
Cocaine	2	Male	NA
Cocaine	2	Male	NA
Cocaine	2	Male	NA
Cocaine	2	Male	NA
Cocaine	2	Male	NA
Cocaine	2	Male	NA
Cocaine	2	Male	NA
Cocaine	2	Male	NA
Cocaine	2	Male	NA
Cocaine	2	Male	NA
Cocaine	2	Male	NA
Cocaine	2	Male	NA
Cocaine	2	Male	NA
Cocaine	2	Male	NA
Cocaine	2	Male	NA
Cocaine	2	Male	NA
Cocaine	2	Male	NA
Cocaine	2	Male	NA
Cocaine	2	Male	NA
Cocaine	2	Male	NA
Cocaine	2	Male	NA
Cocaine	2	Male	NA
Cocaine	2	Male	NA
Cocaine	2	Male	NA
Cocaine	2	Male	NA
Cocaine	2	Male	NA
Cocaine	2	Male	NA
Cocaine	2	Male	NA
Cocaine	2	Male	NA
Cocaine	2	Male	NA
Cocaine	2	Male	NA
Cocaine	2	Male	NA
Cocaine	2	Male	NA
Cocaine	2	Male	NA
Cocaine	2	Male	NA
Cocaine	2	Male	NA
Cocaine	2	Male	NA
Cocaine	2	Male	NA
Cocaine	2	Male	NA
Cocaine	2	Male	NA
Cocaine	2	Male	NA
Cocaine	2	Male	NA
Cocaine	2	Male	NA
Cocaine	2	Male	NA
Cocaine	2	Male	NA
Cocaine	2	Male	NA
Cocaine	2	Male	NA
Cocaine	2	Male	NA
Cocaine	2	Male	NA
Cocaine	2	Male	NA
Cocaine	2	Male	NA
Cocaine	2	Male	NA
Cocaine	2	Male	NA
Cocaine	2	Male	NA
Cocaine	2	Male	NA
Cocaine	2	Male	NA
Cocaine	2	Male	NA
Cocaine	2	Male	NA
Cocaine	2	Male	NA
Cocaine	2	Male	NA
Cocaine	2	Male	NA
Cocaine	2	Male	NA
Cocaine	2	Male	NA
Cocaine	2	Male	NA
Cocaine	2	Male	NA
Cocaine	2	Male	NA
Cocaine	2	Male	NA
Cocaine	2	Male	NA
Cocaine	2	Male	NA
Cocaine	2	Male	NA
Cocaine	2	Male	NA
Cocaine	2	Male	NA
Cocaine	2	Male	NA
Cocaine	2	Male	NA
Cocaine	2	Male	NA
Cocaine	2	Male	NA
Cocaine	2	Male	NA
Cocaine	2	Male	NA
Cocaine	2	Male	NA
Cocaine	2	Male	NA
Cocaine	2	Male	NA
Cocaine	2	Male	NA
Cocaine	2	Male	NA
Cocaine	2	Male	NA
Cocaine	2	Male	NA
Cocaine	2	Male	NA
Cocaine	2	Male	NA
Cocaine	2	Male	NA
Cocaine	2	Male	NA
Cocaine	2	Male	NA
Cocaine	2	Male	NA
Cocaine	2	Male	NA
Cocaine	2	Male	NA
Cocaine	2	Male	NA
Cocaine	2	Male	NA
Cocaine	2	Male	NA
Cocaine	2	Male	NA
Cocaine	2	Male	NA
Cocaine	2	Male	NA
Cocaine	2	Male	NA
Cocaine	2	Male	NA
Cocaine	2	Male	NA
Cocaine	2	Male	NA
Cocaine	2	Male	NA
Cocaine	2	Male	NA
Cocaine	2	Male	NA
Cocaine	2	Male	NA
Cocaine	2	Male	NA
Cocaine	2	Male	NA
Cocaine	2	Male	NA
Cocaine	2	Male	NA
Cocaine	2	Male	NA
Cocaine	2	Male	NA
Cocaine	2	Male	NA
Cocaine	2	Male	NA
Cocaine	2	Male	NA
Cocaine	2	Male	NA
Cocaine	2	Male	NA
Cocaine	2	Male	NA
Cocaine	2	Male	NA
Cocaine	2	Male	NA
Cocaine	2	Male	NA
Cocaine	2	Male	NA
Cocaine	2	Male	NA
Cocaine	2	Male	NA
Cocaine	2	Male	NA
Cocaine	2	Male	NA
Cocaine	2	Male	NA
Cocaine	2	Male	NA
Cocaine	2	Male	NA
Cocaine	2	Male	NA
Cocaine	2	Male	NA
Cocaine	2	Male	NA
Cocaine	2	Male	NA
Cocaine	2	Male	NA
Cocaine	2	Male	NA
Cocaine	2	Male	NA
Cocaine	2	Male	NA
Cocaine	2	Male	NA
Cocaine	2	Male	NA
Cocaine	2	Male	NA
Cocaine	2	Male	NA
Cocaine	2	Male	NA
Cocaine	2	Male	NA
Cocaine	2	Male	NA
Cocaine	2	Female	0
Cocaine	2	Female	0
Cocaine	2	Female	0
Cocaine	2	Female	0
Cocaine	2	Female	0
Cocaine	2	Female	0
Cocaine	2	Female	0
Cocaine	2	Female	0
Cocaine	2	Female	0
Cocaine	2	Female	0
Cocaine	2	Female	0
Cocaine	2	Female	0
Cocaine	2	Female	0
Cocaine	2	Female	0
Cocaine	2	Female	0
Cocaine	2	Female	0
Cocaine	2	Female	0
Cocaine	2	Female	0
Cocaine	2	Female	0
Cocaine	2	Female	0
Cocaine	2	Female	0
Cocaine	2	Female	0
Cocaine	2	Female	0
Cocaine	2	Female	0
Cocaine	2	Female	0
Cocaine	2	Female	0
Cocaine	2	Female	0
Cocaine	2	Female	0
Cocaine	2	Female	0
Cocaine	2	Female	0
Cocaine	2	Female	0
Cocaine	2	Female	0
Cocaine	2	Female	0
Cocaine	2	Female	0
Cocaine	2	Female	0
Cocaine	2	Female	0
Cocaine	2	Female	0
Cocaine	2	Female	0
Cocaine	2	Female	0
Cocaine	2	Female	0
Cocaine	2	Female	0
Cocaine	2	Female	0
Cocaine	2	Female	0
Cocaine	2	Female	0
Cocaine	2	Female	0
Cocaine	2	Female	0
Cocaine	2	Female	0
Cocaine	2	Female	0
Cocaine	2	Female	0
Cocaine	2	Female	0
Cocaine	2	Female	0
Cocaine	2	Female	0
Cocaine	2	Female	0
Cocaine	2	Female	0
Cocaine	2	Female	0
Cocaine	2	Female	0
Cocaine	2	Female	0
Cocaine	2	Female	0
Cocaine	2	Female	0
Cocaine	2	Female	0
Cocaine	2	Female	0
Cocaine	2	Female	0
Cocaine	2	Female	0
Cocaine	2	Female	0
Cocaine	2	Female	0
Cocaine	2	Female	0
Cocaine	2	Female	0
Cocaine	2	Female	0
Cocaine	2	Female	0
Cocaine	2	Female	0
Cocaine	2	Female	0
Cocaine	2	Female	0
Cocaine	2	Female	0
Cocaine	2	Female	0
Cocaine	2	Female	0
Cocaine	2	Female	0
Cocaine	2	Female	0
Cocaine	2	Female	0
Cocaine	2	Female	0
Cocaine	2	Female	0
Cocaine	2	Female	0
Cocaine	2	Female	0
Cocaine	2	Female	0
Cocaine	2	Female	0
Cocaine	2	Female	0
Cocaine	2	Female	0
Cocaine	2	Female	0
Cocaine	2	Female	0
Cocaine	2	Female	0
Cocaine	2	Female	0
Cocaine	2	Female	0
Cocaine	2	Female	0
Cocaine	2	Female	0
Cocaine	2	Female	0
Cocaine	2	Female	0
Cocaine	2	Female	0
Cocaine	2	Female	0
Cocaine	2	Female	0
Cocaine	2	Female	0
Cocaine	2	Female	0
Cocaine	2	Female	0
Cocaine	2	Female	0
Cocaine	2	Female	0
Cocaine	2	Female	0
Cocaine	2	Female	0
Cocaine	2	Female	0
Cocaine	2	Female	0
Cocaine	2	Female	0
Cocaine	2	Female	0
Cocaine	2	Female	0
Cocaine	2	Female	0
Cocaine	2	Female	0
Cocaine	2	Female	0
Cocaine	2	Female	0
Cocaine	2	Female	0
Cocaine	2	Female	0
Cocaine	2	Female	0
Cocaine	2	Female	0
Cocaine	2	Female	0
Cocaine	2	Female	0
Cocaine	2	Female	0
Cocaine	2	Female	0
Cocaine	2	Female	0
Cocaine	2	Female	0
Cocaine	2	Female	0
Cocaine	2	Female	0
Cocaine	2	Female	0
Cocaine	2	Female	0
Cocaine	2	Female	0
Cocaine	2	Female	0
Cocaine	2	Female	0
Cocaine	2	Female	0
Cocaine	2	Female	0
Cocaine	2	Female	0
Cocaine	2	Female	0
Cocaine	2	Female	0
Cocaine	2	Female	0
Cocaine	2	Female	0
Cocaine	2	Female	0
Cocaine	2	Female	0
Cocaine	2	Female	0
Cocaine	2	Female	0
Cocaine	2	Female	0
Cocaine	2	Female	0
Cocaine	2	Female	0
Cocaine	2	Female	0
Cocaine	2	Female	0
Cocaine	2	Female	0
Cocaine	2	Female	0
Cocaine	2	Female	0
Cocaine	2	Female	0
Cocaine	2	Female	0
Cocaine	2	Female	0
Cocaine	2	Female	0
Cocaine	2	Female	0
Cocaine	2	Female	0
Cocaine	2	Female	0
Cocaine	2	Female	0
Cocaine	2	Female	0
Cocaine	2	Female	0
Cocaine	2	Female	0
Cocaine	2	Female	0
Cocaine	2	Female	0
Cocaine	2	Female	0
Cocaine	2	Female	0
Cocaine	2	Female	0
Cocaine	2	Female	0
Cocaine	2	Female	0
Cocaine	2	Female	0
Cocaine	2	Female	0
Cocaine	2	Female	0
Cocaine	2	Female	0
Cocaine	2	Female	0.00666667
Cocaine	2	Female	0.00666667
Cocaine	2	Female	0.00666667
Cocaine	2	Female	0.00666667
Cocaine	2	Female	0.00666667
Cocaine	2	Female	0.00666667
Cocaine	2	Female	0.00666667
Cocaine	2	Female	0.00666667
Cocaine	2	Female	0.00666667
Cocaine	2	Female	0.00666667
Cocaine	2	Female	0.00666667
Cocaine	2	Female	0.00666667
Cocaine	2	Female	0.00666667
Cocaine	2	Female	0.00666667
Cocaine	2	Female	0.00666667
Cocaine	2	Female	0.00666667
Cocaine	2	Female	0.00666667
Cocaine	2	Female	0.00666667
Cocaine	2	Female	0.00666667
Cocaine	2	Female	0.00833333
Cocaine	2	Female	0.00833333
Cocaine	2	Female	0.00833333
Cocaine	2	Female	0.00833333
Cocaine	2	Female	0.00833333
Cocaine	2	Female	0.00833333
Cocaine	2	Female	0.00833333
Cocaine	2	Female	0.00833333
Cocaine	2	Female	0.0133333
Cocaine	2	Female	0.0133333
Cocaine	2	Female	0.0133333
Cocaine	2	Female	0.0133333
Cocaine	2	Female	0.0148148
Cocaine	2	Female	0.0148148
Cocaine	2	Female	0.0148148
Cocaine	2	Female	0.02
Cocaine	2	Female	0.02
Cocaine	2	Female	0.02
Cocaine	2	Female	0.02
Cocaine	2	Female	0.02
Cocaine	2	Female	0.02
Cocaine	2	Female	0.02
Cocaine	2	Female	0.02
Cocaine	2	Female	0.0222222
Cocaine	2	Female	0.0222222
Cocaine	2	Female	0.0222222
Cocaine	2	Female	0.0222222
Cocaine	2	Female	0.0222222
Cocaine	2	Female	0.0222222
Cocaine	2	Female	0.0222222
Cocaine	2	Female	0.0222222
Cocaine	2	Female	0.0266667
Cocaine	2	Female	0.0266667
Cocaine	2	Female	0.0266667
Cocaine	2	Female	0.0266667
Cocaine	2	Female	0.0266667
Cocaine	2	Female	0.0266667
Cocaine	2	Female	0.0266667
Cocaine	2	Female	0.0266667
Cocaine	2	Female	0.0266667
Cocaine	2	Female	0.0266667
Cocaine	2	Female	0.0266667
Cocaine	2	Female	0.0266667
Cocaine	2	Female	0.0266667
Cocaine	2	Female	0.0266667
Cocaine	2	Female	0.0266667
Cocaine	2	Female	0.0266667
Cocaine	2	Female	0.0266667
Cocaine	2	Female	0.0266667
Cocaine	2	Female	0.0266667
Cocaine	2	Female	0.0266667
Cocaine	2	Female	0.0266667
Cocaine	2	Female	0.0266667
Cocaine	2	Female	0.0266667
Cocaine	2	Female	0.0266667
Cocaine	2	Female	0.0266667
Cocaine	2	Female	0.0266667
Cocaine	2	Female	0.0266667
Cocaine	2	Female	0.0266667
Cocaine	2	Female	0.0266667
Cocaine	2	Female	0.0266667
Cocaine	2	Female	0.0266667
Cocaine	2	Female	0.0266667
Cocaine	2	Female	0.0266667
Cocaine	2	Female	0.0266667
Cocaine	2	Female	0.0266667
Cocaine	2	Female	0.0266667
Cocaine	2	Female	0.0266667
Cocaine	2	Female	0.0266667
Cocaine	2	Female	0.0266667
Cocaine	2	Female	0.0266667
Cocaine	2	Female	0.0266667
Cocaine	2	Female	0.0296296
Cocaine	2	Female	0.0333333
Cocaine	2	Female	0.0333333
Cocaine	2	Female	0.0333333
Cocaine	2	Female	0.0333333
Cocaine	2	Female	0.0333333
Cocaine	2	Female	0.0333333
Cocaine	2	Female	0.0333333
Cocaine	2	Female	0.0333333
Cocaine	2	Female	0.0333333
Cocaine	2	Female	0.0333333
Cocaine	2	Female	0.0333333
Cocaine	2	Female	0.0333333
Cocaine	2	Female	0.0333333
Cocaine	2	Female	0.0333333
Cocaine	2	Female	0.0333333
Cocaine	2	Female	0.0333333
Cocaine	2	Female	0.0333333
Cocaine	2	Female	0.0333333
Cocaine	2	Female	0.0333333
Cocaine	2	Female	0.0333333
Cocaine	2	Female	0.0333333
Cocaine	2	Female	0.0333333
Cocaine	2	Female	0.0333333
Cocaine	2	Female	0.0333333
Cocaine	2	Female	0.0333333
Cocaine	2	Female	0.0333333
Cocaine	2	Female	0.0333333
Cocaine	2	Female	0.0333333
Cocaine	2	Female	0.0333333
Cocaine	2	Female	0.0333333
Cocaine	2	Female	0.0333333
Cocaine	2	Female	0.0333333
Cocaine	2	Female	0.0333333
Cocaine	2	Female	0.0333333
Cocaine	2	Female	0.0333333
Cocaine	2	Female	0.0333333
Cocaine	2	Female	0.0333333
Cocaine	2	Female	0.0333333
Cocaine	2	Female	0.0333333
Cocaine	2	Female	0.0333333
Cocaine	2	Female	0.0333333
Cocaine	2	Female	0.0333333
Cocaine	2	Female	0.0333333
Cocaine	2	Female	0.0333333
Cocaine	2	Female	0.0333333
Cocaine	2	Female	0.037037
Cocaine	2	Female	0.037037
Cocaine	2	Female	0.037037
Cocaine	2	Female	0.037037
Cocaine	2	Female	0.037037
Cocaine	2	Female	0.037037
Cocaine	2	Female	0.037037
Cocaine	2	Female	0.037037
Cocaine	2	Female	0.037037
Cocaine	2	Female	0.037037
Cocaine	2	Female	0.037037
Cocaine	2	Female	0.04
Cocaine	2	Female	0.04
Cocaine	2	Female	0.04
Cocaine	2	Female	0.04
Cocaine	2	Female	0.04
Cocaine	2	Female	0.04
Cocaine	2	Female	0.04
Cocaine	2	Female	0.04
Cocaine	2	Female	0.04
Cocaine	2	Female	0.04
Cocaine	2	Female	0.04
Cocaine	2	Female	0.04
Cocaine	2	Female	0.04
Cocaine	2	Female	0.04
Cocaine	2	Female	0.0466667
Cocaine	2	Female	0.0466667
Cocaine	2	Female	0.0466667
Cocaine	2	Female	0.0466667
Cocaine	2	Female	0.0466667
Cocaine	2	Female	0.0466667
Cocaine	2	Female	0.0466667
Cocaine	2	Female	0.0466667
Cocaine	2	Female	0.0466667
Cocaine	2	Female	0.0466667
Cocaine	2	Female	0.0466667
Cocaine	2	Female	0.0466667
Cocaine	2	Female	0.0466667
Cocaine	2	Female	0.0466667
Cocaine	2	Female	0.0466667
Cocaine	2	Female	0.0466667
Cocaine	2	Female	0.0466667
Cocaine	2	Female	0.0466667
Cocaine	2	Female	0.0466667
Cocaine	2	Female	0.0466667
Cocaine	2	Female	0.0466667
Cocaine	2	Female	0.0466667
Cocaine	2	Female	0.0466667
Cocaine	2	Female	0.0466667
Cocaine	2	Female	0.0466667
Cocaine	2	Female	0.0466667
Cocaine	2	Female	0.0466667
Cocaine	2	Female	0.0466667
Cocaine	2	Female	0.0466667
Cocaine	2	Female	0.0466667
Cocaine	2	Female	0.0466667
Cocaine	2	Female	0.0466667
Cocaine	2	Female	0.0466667
Cocaine	2	Female	0.0466667
Cocaine	2	Female	0.0466667
Cocaine	2	Female	0.0466667
Cocaine	2	Female	0.0466667
Cocaine	2	Female	0.0466667
Cocaine	2	Female	0.0466667
Cocaine	2	Female	0.0466667
Cocaine	2	Female	0.0466667
Cocaine	2	Female	0.0466667
Cocaine	2	Female	0.0466667
Cocaine	2	Female	0.0466667
Cocaine	2	Female	0.0466667
Cocaine	2	Female	0.0466667
Cocaine	2	Female	0.0466667
Cocaine	2	Female	0.0466667
Cocaine	2	Female	0.0518519
Cocaine	2	Female	0.0518519
Cocaine	2	Female	0.0518519
Cocaine	2	Female	0.0518519
Cocaine	2	Female	0.0518519
Cocaine	2	Female	0.0518519
Cocaine	2	Female	0.0518519
Cocaine	2	Female	0.0533333
Cocaine	2	Female	0.0533333
Cocaine	2	Female	0.0533333
Cocaine	2	Female	0.0533333
Cocaine	2	Female	0.0533333
Cocaine	2	Female	0.0533333
Cocaine	2	Female	0.0533333
Cocaine	2	Female	0.0533333
Cocaine	2	Female	0.0533333
Cocaine	2	Female	0.0533333
Cocaine	2	Female	0.0533333
Cocaine	2	Female	0.0533333
Cocaine	2	Female	0.0533333
Cocaine	2	Female	0.0533333
Cocaine	2	Female	0.0533333
Cocaine	2	Female	0.0533333
Cocaine	2	Female	0.0533333
Cocaine	2	Female	0.0533333
Cocaine	2	Female	0.0533333
Cocaine	2	Female	0.0533333
Cocaine	2	Female	0.0533333
Cocaine	2	Female	0.0533333
Cocaine	2	Female	0.0533333
Cocaine	2	Female	0.0533333
Cocaine	2	Female	0.0533333
Cocaine	2	Female	0.0533333
Cocaine	2	Female	0.0533333
Cocaine	2	Female	0.0533333
Cocaine	2	Female	0.0533333
Cocaine	2	Female	0.0533333
Cocaine	2	Female	0.0533333
Cocaine	2	Female	0.0533333
Cocaine	2	Female	0.0533333
Cocaine	2	Female	0.0533333
Cocaine	2	Female	0.0533333
Cocaine	2	Female	0.0533333
Cocaine	2	Female	0.0533333
Cocaine	2	Female	0.0533333
Cocaine	2	Female	0.0555556
Cocaine	2	Female	0.0555556
Cocaine	2	Female	0.0555556
Cocaine	2	Female	0.0555556
Cocaine	2	Female	0.0555556
Cocaine	2	Female	0.0555556
Cocaine	2	Female	0.0555556
Cocaine	2	Female	0.0555556
Cocaine	2	Female	0.0555556
Cocaine	2	Female	0.0555556
Cocaine	2	Female	0.0555556
Cocaine	2	Female	0.0555556
Cocaine	2	Female	0.06
Cocaine	2	Female	0.06
Cocaine	2	Female	0.06
Cocaine	2	Female	0.06
Cocaine	2	Female	0.06
Cocaine	2	Female	0.06
Cocaine	2	Female	0.06
Cocaine	2	Female	0.06
Cocaine	2	Female	0.06
Cocaine	2	Female	0.06
Cocaine	2	Female	0.06
Cocaine	2	Female	0.06
Cocaine	2	Female	0.06
Cocaine	2	Female	0.06
Cocaine	2	Female	0.06
Cocaine	2	Female	0.0666667
Cocaine	2	Female	0.0666667
Cocaine	2	Female	0.0666667
Cocaine	2	Female	0.0666667
Cocaine	2	Female	0.0666667
Cocaine	2	Female	0.0666667
Cocaine	2	Female	0.0666667
Cocaine	2	Female	0.0666667
Cocaine	2	Female	0.0666667
Cocaine	2	Female	0.0666667
Cocaine	2	Female	0.0666667
Cocaine	2	Female	0.0666667
Cocaine	2	Female	0.0666667
Cocaine	2	Female	0.0666667
Cocaine	2	Female	0.0666667
Cocaine	2	Female	0.0666667
Cocaine	2	Female	0.0666667
Cocaine	2	Female	0.0666667
Cocaine	2	Female	0.0666667
Cocaine	2	Female	0.0666667
Cocaine	2	Female	0.0666667
Cocaine	2	Female	0.0666667
Cocaine	2	Female	0.0666667
Cocaine	2	Female	0.0666667
Cocaine	2	Female	0.0666667
Cocaine	2	Female	0.0666667
Cocaine	2	Female	0.0733333
Cocaine	2	Female	0.0733333
Cocaine	2	Female	0.0733333
Cocaine	2	Female	0.0733333
Cocaine	2	Female	0.0733333
Cocaine	2	Female	0.0733333
Cocaine	2	Female	0.0733333
Cocaine	2	Female	0.0733333
Cocaine	2	Female	0.0733333
Cocaine	2	Female	0.0733333
Cocaine	2	Female	0.0733333
Cocaine	2	Female	0.075
Cocaine	2	Female	0.075
Cocaine	2	Female	0.075
Cocaine	2	Female	0.075
Cocaine	2	Female	0.08
Cocaine	2	Female	0.08
Cocaine	2	Female	0.08
Cocaine	2	Female	0.08
Cocaine	2	Female	0.08
Cocaine	2	Female	0.08
Cocaine	2	Female	0.08
Cocaine	2	Female	0.08
Cocaine	2	Female	0.08
Cocaine	2	Female	0.08
Cocaine	2	Female	0.08
Cocaine	2	Female	0.08
Cocaine	2	Female	0.08
Cocaine	2	Female	0.08
Cocaine	2	Female	0.08
Cocaine	2	Female	0.08
Cocaine	2	Female	0.08
Cocaine	2	Female	0.08
Cocaine	2	Female	0.0814815
Cocaine	2	Female	0.0814815
Cocaine	2	Female	0.0814815
Cocaine	2	Female	0.0866667
Cocaine	2	Female	0.0866667
Cocaine	2	Female	0.0866667
Cocaine	2	Female	0.0866667
Cocaine	2	Female	0.0866667
Cocaine	2	Female	0.0866667
Cocaine	2	Female	0.0866667
Cocaine	2	Female	0.0866667
Cocaine	2	Female	0.0866667
Cocaine	2	Female	0.0888889
Cocaine	2	Female	0.0888889
Cocaine	2	Female	0.0888889
Cocaine	2	Female	0.0888889
Cocaine	2	Female	0.0888889
Cocaine	2	Female	0.0888889
Cocaine	2	Female	0.0888889
Cocaine	2	Female	0.0888889
Cocaine	2	Female	0.0888889
Cocaine	2	Female	0.0888889
Cocaine	2	Female	0.0888889
Cocaine	2	Female	0.0888889
Cocaine	2	Female	0.0888889
Cocaine	2	Female	0.0888889
Cocaine	2	Female	0.0933333
Cocaine	2	Female	0.0933333
Cocaine	2	Female	0.0933333
Cocaine	2	Female	0.0933333
Cocaine	2	Female	0.0933333
Cocaine	2	Female	0.0933333
Cocaine	2	Female	0.0933333
Cocaine	2	Female	0.0933333
Cocaine	2	Female	0.0933333
Cocaine	2	Female	0.0933333
Cocaine	2	Female	0.0933333
Cocaine	2	Female	0.0933333
Cocaine	2	Female	0.0933333
Cocaine	2	Female	0.0933333
Cocaine	2	Female	0.0933333
Cocaine	2	Female	0.0933333
Cocaine	2	Female	0.0933333
Cocaine	2	Female	0.0933333
Cocaine	2	Female	0.0933333
Cocaine	2	Female	0.0933333
Cocaine	2	Female	0.0933333
Cocaine	2	Female	0.0933333
Cocaine	2	Female	0.0933333
Cocaine	2	Female	0.0933333
Cocaine	2	Female	0.0962963
Cocaine	2	Female	0.0962963
Cocaine	2	Female	0.0962963
Cocaine	2	Female	0.0962963
Cocaine	2	Female	0.0962963
Cocaine	2	Female	0.0962963
Cocaine	2	Female	0.0962963
Cocaine	2	Female	0.1
Cocaine	2	Female	0.1
Cocaine	2	Female	0.1
Cocaine	2	Female	0.1
Cocaine	2	Female	0.1
Cocaine	2	Female	0.1
Cocaine	2	Female	0.1
Cocaine	2	Female	0.1
Cocaine	2	Female	0.1
Cocaine	2	Female	0.1
Cocaine	2	Female	0.1
Cocaine	2	Female	0.1
Cocaine	2	Female	0.1
Cocaine	2	Female	0.1
Cocaine	2	Female	0.1
Cocaine	2	Female	0.1
Cocaine	2	Female	0.1
Cocaine	2	Female	0.1
Cocaine	2	Female	0.1
Cocaine	2	Female	0.1
Cocaine	2	Female	0.1
Cocaine	2	Female	0.1
Cocaine	2	Female	0.1
Cocaine	2	Female	0.1
Cocaine	2	Female	0.1
Cocaine	2	Female	0.1
Cocaine	2	Female	0.1
Cocaine	2	Female	0.1
Cocaine	2	Female	0.1
Cocaine	2	Female	0.1
Cocaine	2	Female	0.1
Cocaine	2	Female	0.1
Cocaine	2	Female	0.1
Cocaine	2	Female	0.1
Cocaine	2	Female	0.1
Cocaine	2	Female	0.1
Cocaine	2	Female	0.1
Cocaine	2	Female	0.1
Cocaine	2	Female	0.1
Cocaine	2	Female	0.1
Cocaine	2	Female	0.1
Cocaine	2	Female	0.1
Cocaine	2	Female	0.1
Cocaine	2	Female	0.103704
Cocaine	2	Female	0.103704
Cocaine	2	Female	0.103704
Cocaine	2	Female	0.103704
Cocaine	2	Female	0.103704
Cocaine	2	Female	0.103704
Cocaine	2	Female	0.106667
Cocaine	2	Female	0.113333
Cocaine	2	Female	0.113333
Cocaine	2	Female	0.113333
Cocaine	2	Female	0.113333
Cocaine	2	Female	0.113333
Cocaine	2	Female	0.113333
Cocaine	2	Female	0.113333
Cocaine	2	Female	0.113333
Cocaine	2	Female	0.113333
Cocaine	2	Female	0.113333
Cocaine	2	Female	0.113333
Cocaine	2	Female	0.113333
Cocaine	2	Female	0.113333
Cocaine	2	Female	0.113333
Cocaine	2	Female	0.113333
Cocaine	2	Female	0.113333
Cocaine	2	Female	0.113333
Cocaine	2	Female	0.113333
Cocaine	2	Female	0.113333
Cocaine	2	Female	0.113333
Cocaine	2	Female	0.113333
Cocaine	2	Female	0.113333
Cocaine	2	Female	0.113333
Cocaine	2	Female	0.113333
Cocaine	2	Female	0.113333
Cocaine	2	Female	0.113333
Cocaine	2	Female	0.113333
Cocaine	2	Female	0.113333
Cocaine	2	Female	0.113333
Cocaine	2	Female	0.113333
Cocaine	2	Female	0.113333
Cocaine	2	Female	0.113333
Cocaine	2	Female	0.113333
Cocaine	2	Female	0.113333
Cocaine	2	Female	0.118519
Cocaine	2	Female	0.118519
Cocaine	2	Female	0.118519
Cocaine	2	Female	0.12
Cocaine	2	Female	0.12
Cocaine	2	Female	0.12
Cocaine	2	Female	0.12
Cocaine	2	Female	0.12
Cocaine	2	Female	0.12
Cocaine	2	Female	0.12
Cocaine	2	Female	0.12
Cocaine	2	Female	0.12
Cocaine	2	Female	0.12
Cocaine	2	Female	0.12
Cocaine	2	Female	0.12
Cocaine	2	Female	0.12
Cocaine	2	Female	0.12
Cocaine	2	Female	0.12
Cocaine	2	Female	0.12
Cocaine	2	Female	0.12
Cocaine	2	Female	0.12
Cocaine	2	Female	0.12
Cocaine	2	Female	0.12
Cocaine	2	Female	0.12
Cocaine	2	Female	0.12
Cocaine	2	Female	0.12
Cocaine	2	Female	0.12
Cocaine	2	Female	0.12
Cocaine	2	Female	0.12
Cocaine	2	Female	0.122222
Cocaine	2	Female	0.122222
Cocaine	2	Female	0.122222
Cocaine	2	Female	0.122222
Cocaine	2	Female	0.126667
Cocaine	2	Female	0.126667
Cocaine	2	Female	0.126667
Cocaine	2	Female	0.126667
Cocaine	2	Female	0.126667
Cocaine	2	Female	0.126667
Cocaine	2	Female	0.126667
Cocaine	2	Female	0.126667
Cocaine	2	Female	0.126667
Cocaine	2	Female	0.133333
Cocaine	2	Female	0.133333
Cocaine	2	Female	0.133333
Cocaine	2	Female	0.133333
Cocaine	2	Female	0.133333
Cocaine	2	Female	0.133333
Cocaine	2	Female	0.133333
Cocaine	2	Female	0.133333
Cocaine	2	Female	0.133333
Cocaine	2	Female	0.133333
Cocaine	2	Female	0.133333
Cocaine	2	Female	0.133333
Cocaine	2	Female	0.133333
Cocaine	2	Female	0.133333
Cocaine	2	Female	0.133333
Cocaine	2	Female	0.133333
Cocaine	2	Female	0.14
Cocaine	2	Female	0.14
Cocaine	2	Female	0.14
Cocaine	2	Female	0.14
Cocaine	2	Female	0.14
Cocaine	2	Female	0.141667
Cocaine	2	Female	0.141667
Cocaine	2	Female	0.146667
Cocaine	2	Female	0.146667
Cocaine	2	Female	0.146667
Cocaine	2	Female	0.146667
Cocaine	2	Female	0.146667
Cocaine	2	Female	0.146667
Cocaine	2	Female	0.146667
Cocaine	2	Female	0.146667
Cocaine	2	Female	0.146667
Cocaine	2	Female	0.146667
Cocaine	2	Female	0.146667
Cocaine	2	Female	0.146667
Cocaine	2	Female	0.146667
Cocaine	2	Female	0.146667
Cocaine	2	Female	0.146667
Cocaine	2	Female	0.146667
Cocaine	2	Female	0.146667
Cocaine	2	Female	0.146667
Cocaine	2	Female	0.146667
Cocaine	2	Female	0.146667
Cocaine	2	Female	0.146667
Cocaine	2	Female	0.146667
Cocaine	2	Female	0.146667
Cocaine	2	Female	0.146667
Cocaine	2	Female	0.146667
Cocaine	2	Female	0.148148
Cocaine	2	Female	0.148148
Cocaine	2	Female	0.148148
Cocaine	2	Female	0.153333
Cocaine	2	Female	0.153333
Cocaine	2	Female	0.153333
Cocaine	2	Female	0.153333
Cocaine	2	Female	0.153333
Cocaine	2	Female	0.153333
Cocaine	2	Female	0.153333
Cocaine	2	Female	0.153333
Cocaine	2	Female	0.153333
Cocaine	2	Female	0.153333
Cocaine	2	Female	0.153333
Cocaine	2	Female	0.153333
Cocaine	2	Female	0.153333
Cocaine	2	Female	0.155556
Cocaine	2	Female	0.155556
Cocaine	2	Female	0.155556
Cocaine	2	Female	0.155556
Cocaine	2	Female	0.155556
Cocaine	2	Female	0.155556
Cocaine	2	Female	0.155556
Cocaine	2	Female	0.155556
Cocaine	2	Female	0.155556
Cocaine	2	Female	0.155556
Cocaine	2	Female	0.16
Cocaine	2	Female	0.16
Cocaine	2	Female	0.16
Cocaine	2	Female	0.16
Cocaine	2	Female	0.16
Cocaine	2	Female	0.16
Cocaine	2	Female	0.16
Cocaine	2	Female	0.16
Cocaine	2	Female	0.16
Cocaine	2	Female	0.16
Cocaine	2	Female	0.16
Cocaine	2	Female	0.16
Cocaine	2	Female	0.16
Cocaine	2	Female	0.16
Cocaine	2	Female	0.16
Cocaine	2	Female	0.16
Cocaine	2	Female	0.162963
Cocaine	2	Female	0.162963
Cocaine	2	Female	0.162963
Cocaine	2	Female	0.162963
Cocaine	2	Female	0.162963
Cocaine	2	Female	0.162963
Cocaine	2	Female	0.166667
Cocaine	2	Female	0.166667
Cocaine	2	Female	0.166667
Cocaine	2	Female	0.166667
Cocaine	2	Female	0.166667
Cocaine	2	Female	0.166667
Cocaine	2	Female	0.166667
Cocaine	2	Female	0.166667
Cocaine	2	Female	0.166667
Cocaine	2	Female	0.166667
Cocaine	2	Female	0.166667
Cocaine	2	Female	0.166667
Cocaine	2	Female	0.166667
Cocaine	2	Female	0.166667
Cocaine	2	Female	0.166667
Cocaine	2	Female	0.166667
Cocaine	2	Female	0.166667
Cocaine	2	Female	0.166667
Cocaine	2	Female	0.166667
Cocaine	2	Female	0.166667
Cocaine	2	Female	0.166667
Cocaine	2	Female	0.166667
Cocaine	2	Female	0.166667
Cocaine	2	Female	0.17037
Cocaine	2	Female	0.17037
Cocaine	2	Female	0.173333
Cocaine	2	Female	0.173333
Cocaine	2	Female	0.173333
Cocaine	2	Female	0.173333
Cocaine	2	Female	0.173333
Cocaine	2	Female	0.18
Cocaine	2	Female	0.18
Cocaine	2	Female	0.18
Cocaine	2	Female	0.18
Cocaine	2	Female	0.18
Cocaine	2	Female	0.18
Cocaine	2	Female	0.18
Cocaine	2	Female	0.18
Cocaine	2	Female	0.18
Cocaine	2	Female	0.18
Cocaine	2	Female	0.18
Cocaine	2	Female	0.18
Cocaine	2	Female	0.18
Cocaine	2	Female	0.18
Cocaine	2	Female	0.18
Cocaine	2	Female	0.18
Cocaine	2	Female	0.18
Cocaine	2	Female	0.18
Cocaine	2	Female	0.18
Cocaine	2	Female	0.18
Cocaine	2	Female	0.18
Cocaine	2	Female	0.18
Cocaine	2	Female	0.18
Cocaine	2	Female	0.18
Cocaine	2	Female	0.18
Cocaine	2	Female	0.18
Cocaine	2	Female	0.18
Cocaine	2	Female	0.18
Cocaine	2	Female	0.18
Cocaine	2	Female	0.186667
Cocaine	2	Female	0.186667
Cocaine	2	Female	0.186667
Cocaine	2	Female	0.186667
Cocaine	2	Female	0.186667
Cocaine	2	Female	0.186667
Cocaine	2	Female	0.186667
Cocaine	2	Female	0.186667
Cocaine	2	Female	0.186667
Cocaine	2	Female	0.186667
Cocaine	2	Female	0.186667
Cocaine	2	Female	0.186667
Cocaine	2	Female	0.186667
Cocaine	2	Female	0.188889
Cocaine	2	Female	0.188889
Cocaine	2	Female	0.188889
Cocaine	2	Female	0.188889
Cocaine	2	Female	0.193333
Cocaine	2	Female	0.193333
Cocaine	2	Female	0.193333
Cocaine	2	Female	0.193333
Cocaine	2	Female	0.193333
Cocaine	2	Female	0.193333
Cocaine	2	Female	0.193333
Cocaine	2	Female	0.193333
Cocaine	2	Female	0.193333
Cocaine	2	Female	0.2
Cocaine	2	Female	0.2
Cocaine	2	Female	0.2
Cocaine	2	Female	0.2
Cocaine	2	Female	0.2
Cocaine	2	Female	0.2
Cocaine	2	Female	0.2
Cocaine	2	Female	0.2
Cocaine	2	Female	0.2
Cocaine	2	Female	0.2
Cocaine	2	Female	0.2
Cocaine	2	Female	0.2
Cocaine	2	Female	0.2
Cocaine	2	Female	0.2
Cocaine	2	Female	0.206667
Cocaine	2	Female	0.206667
Cocaine	2	Female	0.206667
Cocaine	2	Female	0.206667
Cocaine	2	Female	0.208333
Cocaine	2	Female	0.208333
Cocaine	2	Female	0.208333
Cocaine	2	Female	0.213333
Cocaine	2	Female	0.213333
Cocaine	2	Female	0.213333
Cocaine	2	Female	0.213333
Cocaine	2	Female	0.213333
Cocaine	2	Female	0.213333
Cocaine	2	Female	0.213333
Cocaine	2	Female	0.213333
Cocaine	2	Female	0.213333
Cocaine	2	Female	0.213333
Cocaine	2	Female	0.213333
Cocaine	2	Female	0.213333
Cocaine	2	Female	0.213333
Cocaine	2	Female	0.213333
Cocaine	2	Female	0.213333
Cocaine	2	Female	0.213333
Cocaine	2	Female	0.213333
Cocaine	2	Female	0.213333
Cocaine	2	Female	0.213333
Cocaine	2	Female	0.213333
Cocaine	2	Female	0.213333
Cocaine	2	Female	0.213333
Cocaine	2	Female	0.213333
Cocaine	2	Female	0.213333
Cocaine	2	Female	0.213333
Cocaine	2	Female	0.213333
Cocaine	2	Female	0.213333
Cocaine	2	Female	0.214815
Cocaine	2	Female	0.214815
Cocaine	2	Female	0.214815
Cocaine	2	Female	0.22
Cocaine	2	Female	0.22
Cocaine	2	Female	0.22
Cocaine	2	Female	0.22
Cocaine	2	Female	0.22
Cocaine	2	Female	0.22
Cocaine	2	Female	0.22
Cocaine	2	Female	0.22
Cocaine	2	Female	0.222222
Cocaine	2	Female	0.222222
Cocaine	2	Female	0.222222
Cocaine	2	Female	0.222222
Cocaine	2	Female	0.222222
Cocaine	2	Female	0.222222
Cocaine	2	Female	0.222222
Cocaine	2	Female	0.222222
Cocaine	2	Female	0.222222
Cocaine	2	Female	0.222222
Cocaine	2	Female	0.226667
Cocaine	2	Female	0.226667
Cocaine	2	Female	0.226667
Cocaine	2	Female	0.226667
Cocaine	2	Female	0.226667
Cocaine	2	Female	0.226667
Cocaine	2	Female	0.226667
Cocaine	2	Female	0.226667
Cocaine	2	Female	0.226667
Cocaine	2	Female	0.226667
Cocaine	2	Female	0.226667
Cocaine	2	Female	0.22963
Cocaine	2	Female	0.22963
Cocaine	2	Female	0.22963
Cocaine	2	Female	0.22963
Cocaine	2	Female	0.233333
Cocaine	2	Female	0.233333
Cocaine	2	Female	0.233333
Cocaine	2	Female	0.233333
Cocaine	2	Female	0.233333
Cocaine	2	Female	0.233333
Cocaine	2	Female	0.233333
Cocaine	2	Female	0.233333
Cocaine	2	Female	0.233333
Cocaine	2	Female	0.233333
Cocaine	2	Female	0.233333
Cocaine	2	Female	0.233333
Cocaine	2	Female	0.233333
Cocaine	2	Female	0.233333
Cocaine	2	Female	0.233333
Cocaine	2	Female	0.233333
Cocaine	2	Female	0.233333
Cocaine	2	Female	0.233333
Cocaine	2	Female	0.237037
Cocaine	2	Female	0.24
Cocaine	2	Female	0.24
Cocaine	2	Female	0.24
Cocaine	2	Female	0.24
Cocaine	2	Female	0.246667
Cocaine	2	Female	0.246667
Cocaine	2	Female	0.246667
Cocaine	2	Female	0.246667
Cocaine	2	Female	0.246667
Cocaine	2	Female	0.246667
Cocaine	2	Female	0.246667
Cocaine	2	Female	0.246667
Cocaine	2	Female	0.246667
Cocaine	2	Female	0.246667
Cocaine	2	Female	0.246667
Cocaine	2	Female	0.246667
Cocaine	2	Female	0.246667
Cocaine	2	Female	0.246667
Cocaine	2	Female	0.246667
Cocaine	2	Female	0.246667
Cocaine	2	Female	0.246667
Cocaine	2	Female	0.251852
Cocaine	2	Female	0.253333
Cocaine	2	Female	0.253333
Cocaine	2	Female	0.253333
Cocaine	2	Female	0.253333
Cocaine	2	Female	0.253333
Cocaine	2	Female	0.253333
Cocaine	2	Female	0.253333
Cocaine	2	Female	0.253333
Cocaine	2	Female	0.253333
Cocaine	2	Female	0.255556
Cocaine	2	Female	0.255556
Cocaine	2	Female	0.255556
Cocaine	2	Female	0.26
Cocaine	2	Female	0.26
Cocaine	2	Female	0.26
Cocaine	2	Female	0.26
Cocaine	2	Female	0.26
Cocaine	2	Female	0.26
Cocaine	2	Female	0.26
Cocaine	2	Female	0.26
Cocaine	2	Female	0.26
Cocaine	2	Female	0.26
Cocaine	2	Female	0.266667
Cocaine	2	Female	0.266667
Cocaine	2	Female	0.266667
Cocaine	2	Female	0.266667
Cocaine	2	Female	0.266667
Cocaine	2	Female	0.266667
Cocaine	2	Female	0.266667
Cocaine	2	Female	0.266667
Cocaine	2	Female	0.266667
Cocaine	2	Female	0.266667
Cocaine	2	Female	0.266667
Cocaine	2	Female	0.266667
Cocaine	2	Female	0.266667
Cocaine	2	Female	0.273333
Cocaine	2	Female	0.28
Cocaine	2	Female	0.28
Cocaine	2	Female	0.28
Cocaine	2	Female	0.28
Cocaine	2	Female	0.28
Cocaine	2	Female	0.28
Cocaine	2	Female	0.28
Cocaine	2	Female	0.28
Cocaine	2	Female	0.28
Cocaine	2	Female	0.28
Cocaine	2	Female	0.28
Cocaine	2	Female	0.28
Cocaine	2	Female	0.28
Cocaine	2	Female	0.28
Cocaine	2	Female	0.28
Cocaine	2	Female	0.28
Cocaine	2	Female	0.28
Cocaine	2	Female	0.28
Cocaine	2	Female	0.286667
Cocaine	2	Female	0.286667
Cocaine	2	Female	0.286667
Cocaine	2	Female	0.286667
Cocaine	2	Female	0.286667
Cocaine	2	Female	0.286667
Cocaine	2	Female	0.288889
Cocaine	2	Female	0.288889
Cocaine	2	Female	0.293333
Cocaine	2	Female	0.293333
Cocaine	2	Female	0.293333
Cocaine	2	Female	0.293333
Cocaine	2	Female	0.293333
Cocaine	2	Female	0.296296
Cocaine	2	Female	0.296296
Cocaine	2	Female	0.296296
Cocaine	2	Female	0.296296
Cocaine	2	Female	0.296296
Cocaine	2	Female	0.296296
Cocaine	2	Female	0.296296
Cocaine	2	Female	0.296296
Cocaine	2	Female	0.3
Cocaine	2	Female	0.3
Cocaine	2	Female	0.3
Cocaine	2	Female	0.3
Cocaine	2	Female	0.3
Cocaine	2	Female	0.3
Cocaine	2	Female	0.3
Cocaine	2	Female	0.3
Cocaine	2	Female	0.3
Cocaine	2	Female	0.3
Cocaine	2	Female	0.306667
Cocaine	2	Female	0.306667
Cocaine	2	Female	0.313333
Cocaine	2	Female	0.313333
Cocaine	2	Female	0.313333
Cocaine	2	Female	0.313333
Cocaine	2	Female	0.313333
Cocaine	2	Female	0.313333
Cocaine	2	Female	0.313333
Cocaine	2	Female	0.313333
Cocaine	2	Female	0.313333
Cocaine	2	Female	0.313333
Cocaine	2	Female	0.318519
Cocaine	2	Female	0.32
Cocaine	2	Female	0.32
Cocaine	2	Female	0.32
Cocaine	2	Female	0.32
Cocaine	2	Female	0.322222
Cocaine	2	Female	0.322222
Cocaine	2	Female	0.326667
Cocaine	2	Female	0.326667
Cocaine	2	Female	0.326667
Cocaine	2	Female	0.326667
Cocaine	2	Female	0.326667
Cocaine	2	Female	0.326667
Cocaine	2	Female	0.326667
Cocaine	2	Female	0.333333
Cocaine	2	Female	0.333333
Cocaine	2	Female	0.333333
Cocaine	2	Female	0.333333
Cocaine	2	Female	0.333333
Cocaine	2	Female	0.333333
Cocaine	2	Female	0.34
Cocaine	2	Female	0.346667
Cocaine	2	Female	0.346667
Cocaine	2	Female	0.346667
Cocaine	2	Female	0.346667
Cocaine	2	Female	0.346667
Cocaine	2	Female	0.346667
Cocaine	2	Female	0.346667
Cocaine	2	Female	0.346667
Cocaine	2	Female	0.346667
Cocaine	2	Female	0.346667
Cocaine	2	Female	0.346667
Cocaine	2	Female	0.348148
Cocaine	2	Female	0.353333
Cocaine	2	Female	0.353333
Cocaine	2	Female	0.353333
Cocaine	2	Female	0.353333
Cocaine	2	Female	0.355556
Cocaine	2	Female	0.355556
Cocaine	2	Female	0.36
Cocaine	2	Female	0.36
Cocaine	2	Female	0.36
Cocaine	2	Female	0.362963
Cocaine	2	Female	0.362963
Cocaine	2	Female	0.366667
Cocaine	2	Female	0.366667
Cocaine	2	Female	0.366667
Cocaine	2	Female	0.366667
Cocaine	2	Female	0.366667
Cocaine	2	Female	0.366667
Cocaine	2	Female	0.366667
Cocaine	2	Female	0.366667
Cocaine	2	Female	0.366667
Cocaine	2	Female	0.366667
Cocaine	2	Female	0.366667
Cocaine	2	Female	0.366667
Cocaine	2	Female	0.38
Cocaine	2	Female	0.38
Cocaine	2	Female	0.38
Cocaine	2	Female	0.38
Cocaine	2	Female	0.38
Cocaine	2	Female	0.38
Cocaine	2	Female	0.38
Cocaine	2	Female	0.38
Cocaine	2	Female	0.38
Cocaine	2	Female	0.38
Cocaine	2	Female	0.385185
Cocaine	2	Female	0.386667
Cocaine	2	Female	0.386667
Cocaine	2	Female	0.386667
Cocaine	2	Female	0.388889
Cocaine	2	Female	0.393333
Cocaine	2	Female	0.393333
Cocaine	2	Female	0.393333
Cocaine	2	Female	0.393333
Cocaine	2	Female	0.393333
Cocaine	2	Female	0.4
Cocaine	2	Female	0.406667
Cocaine	2	Female	0.406667
Cocaine	2	Female	0.413333
Cocaine	2	Female	0.413333
Cocaine	2	Female	0.414815
Cocaine	2	Female	0.414815
Cocaine	2	Female	0.42
Cocaine	2	Female	0.42
Cocaine	2	Female	0.426667
Cocaine	2	Female	0.426667
Cocaine	2	Female	0.42963
Cocaine	2	Female	0.433333
Cocaine	2	Female	0.433333
Cocaine	2	Female	0.437037
Cocaine	2	Female	0.446667
Cocaine	2	Female	0.446667
Cocaine	2	Female	0.446667
Cocaine	2	Female	0.446667
Cocaine	2	Female	0.446667
Cocaine	2	Female	0.46
Cocaine	2	Female	0.46
Cocaine	2	Female	0.46
Cocaine	2	Female	0.466667
Cocaine	2	Female	0.466667
Cocaine	2	Female	0.466667
Cocaine	2	Female	0.473333
Cocaine	2	Female	0.473333
Cocaine	2	Female	0.48
Cocaine	2	Female	0.48
Cocaine	2	Female	0.493333
Cocaine	2	Female	0.493333
Cocaine	2	Female	0.5
Cocaine	2	Female	0.5
Cocaine	2	Female	0.5
Cocaine	2	Female	0.5
Cocaine	2	Female	0.5
Cocaine	2	Female	0.5
Cocaine	2	Female	0.506667
Cocaine	2	Female	0.513333
Cocaine	2	Female	0.513333
Cocaine	2	Female	0.513333
Cocaine	2	Female	0.513333
Cocaine	2	Female	0.52
Cocaine	2	Female	0.526667
Cocaine	2	Female	0.533333
Cocaine	2	Female	0.533333
Cocaine	2	Female	0.541667
Cocaine	2	Female	0.546667
Cocaine	2	Female	0.546667
Cocaine	2	Female	0.548148
Cocaine	2	Female	0.553333
Cocaine	2	Female	0.553333
Cocaine	2	Female	0.555556
Cocaine	2	Female	0.56
Cocaine	2	Female	0.562963
Cocaine	2	Female	0.566667
Cocaine	2	Female	0.566667
Cocaine	2	Female	0.566667
Cocaine	2	Female	0.566667
Cocaine	2	Female	0.566667
Cocaine	2	Female	0.566667
Cocaine	2	Female	0.58
Cocaine	2	Female	0.586667
Cocaine	2	Female	0.593333
Cocaine	2	Female	0.6
Cocaine	2	Female	0.6
Cocaine	2	Female	0.614815
Cocaine	2	Female	0.614815
Cocaine	2	Female	0.626667
Cocaine	2	Female	0.626667
Cocaine	2	Female	0.646667
Cocaine	2	Female	0.646667
Cocaine	2	Female	0.646667
Cocaine	2	Female	0.655556
Cocaine	2	Female	0.666667
Cocaine	2	Female	0.675
Cocaine	2	Female	0.675
Cocaine	2	Female	0.68
Cocaine	2	Female	0.686667
Cocaine	2	Female	0.686667
Cocaine	2	Female	0.693333
Cocaine	2	Female	0.7
Cocaine	2	Female	0.7
Cocaine	2	Female	0.706667
Cocaine	2	Female	0.713333
Cocaine	2	Female	0.72
Cocaine	2	Female	0.733333
Cocaine	2	Female	0.733333
Cocaine	2	Female	0.746667
Cocaine	2	Female	0.746667
Cocaine	2	Female	0.746667
Cocaine	2	Female	0.766667
Cocaine	2	Female	0.766667
Cocaine	2	Female	0.766667
Cocaine	2	Female	0.766667
Cocaine	2	Female	0.78
Cocaine	2	Female	0.806667
Cocaine	2	Female	0.813333
Cocaine	2	Female	0.826667
Cocaine	2	Female	0.833333
Cocaine	2	Female	0.833333
Cocaine	2	Female	0.851852
Cocaine	2	Female	0.853333
Cocaine	2	Female	0.946667
Cocaine	2	Female	0.966667
Cocaine	2	Female	1.03333
Cocaine	2	Female	1.12667
Cocaine	2	Female	1.13333
Cocaine	2	Female	1.3
Cocaine	2	Female	1.34815
Cocaine	2	Female	1.36667
Cocaine	2	Female	1.54667
Cocaine	2	Female	NA
Cocaine	2	Female	NA
Cocaine	2	Female	NA
Cocaine	2	Female	NA
Cocaine	2	Female	NA
Cocaine	2	Female	NA
Cocaine	2	Female	NA
Cocaine	2	Female	NA
Cocaine	2	Female	NA
Cocaine	2	Female	NA
Cocaine	2	Female	NA
Cocaine	2	Female	NA
Cocaine	2	Female	NA
Cocaine	2	Female	NA
Cocaine	2	Female	NA
Cocaine	2	Female	NA
Cocaine	2	Female	NA
Cocaine	2	Female	NA
Cocaine	2	Female	NA
Cocaine	2	Female	NA
Cocaine	2	Female	NA
Cocaine	2	Female	NA
Cocaine	2	Female	NA
Cocaine	2	Female	NA
Cocaine	2	Female	NA
Cocaine	2	Female	NA
Cocaine	2	Female	NA
Cocaine	2	Female	NA
Cocaine	2	Female	NA
Cocaine	2	Female	NA
Cocaine	2	Female	NA
Cocaine	2	Female	NA
Cocaine	2	Female	NA
Cocaine	2	Female	NA
Cocaine	2	Female	NA
Cocaine	2	Female	NA
Cocaine	2	Female	NA
Cocaine	2	Female	NA
Cocaine	2	Female	NA
Cocaine	2	Female	NA
Cocaine	2	Female	NA
Cocaine	2	Female	NA
Cocaine	2	Female	NA
Cocaine	2	Female	NA
Cocaine	2	Female	NA
Cocaine	2	Female	NA
Cocaine	2	Female	NA
Cocaine	2	Female	NA
Cocaine	2	Female	NA
Cocaine	2	Female	NA
Cocaine	2	Female	NA
Cocaine	2	Female	NA
Cocaine	2	Female	NA
Cocaine	2	Female	NA
Cocaine	2	Female	NA
Cocaine	2	Female	NA
Cocaine	2	Female	NA
Cocaine	2	Female	NA
Cocaine	2	Female	NA
Cocaine	2	Female	NA
Cocaine	2	Female	NA
Cocaine	2	Female	NA
Cocaine	2	Female	NA
Cocaine	2	Female	NA
Cocaine	2	Female	NA
Cocaine	2	Female	NA
Cocaine	2	Female	NA
Cocaine	2	Female	NA
Cocaine	2	Female	NA
Cocaine	2	Female	NA
Cocaine	2	Female	NA
Cocaine	2	Female	NA
Cocaine	2	Female	NA
Cocaine	2	Female	NA
Cocaine	2	Female	NA
Cocaine	2	Female	NA
Cocaine	2	Female	NA
Cocaine	2	Female	NA
Cocaine	2	Female	NA
Cocaine	2	Female	NA
Cocaine	2	Female	NA
Cocaine	2	Female	NA
Cocaine	2	Female	NA
Cocaine	2	Female	NA
Cocaine	2	Female	NA
Cocaine	2	Female	NA
Cocaine	2	Female	NA
Cocaine	2	Female	NA
Cocaine	2	Female	NA
Cocaine	2	Female	NA
Cocaine	2	Female	NA
Cocaine	2	Female	NA
Cocaine	2	Female	NA
Cocaine	2	Female	NA
Cocaine	2	Female	NA
Cocaine	2	Female	NA
Cocaine	2	Female	NA
Cocaine	2	Female	NA
Cocaine	2	Female	NA
Cocaine	2	Female	NA
Cocaine	2	Female	NA
Cocaine	2	Female	NA
Cocaine	2	Female	NA
Cocaine	2	Female	NA
Cocaine	2	Female	NA
Cocaine	2	Female	NA
Cocaine	2	Female	NA
Cocaine	2	Female	NA
Cocaine	2	Female	NA
Cocaine	2	Female	NA
Cocaine	2	Female	NA
Cocaine	2	Female	NA
Cocaine	2	Female	NA
Cocaine	2	Female	NA
Cocaine	2	Female	NA
Cocaine	2	Female	NA
Cocaine	2	Female	NA
Cocaine	2	Female	NA
Cocaine	2	Female	NA
Cocaine	2	Female	NA
Cocaine	2	Female	NA
Cocaine	2	Female	NA
Cocaine	2	Female	NA
Cocaine	2	Female	NA
Cocaine	2	Female	NA
Cocaine	2	Female	NA
Cocaine	2	Female	NA
Cocaine	2	Female	NA
Cocaine	2	Female	NA
Cocaine	2	Female	NA
Cocaine	2	Female	NA
Cocaine	2	Female	NA
Cocaine	2	Female	NA
Cocaine	2	Female	NA
Cocaine	2	Female	NA
Cocaine	2	Female	NA
Cocaine	2	Female	NA
Cocaine	2	Female	NA
Cocaine	2	Female	NA
Cocaine	2	Female	NA
Cocaine	2	Female	NA
Cocaine	2	Female	NA
Cocaine	2	Female	NA
Cocaine	2	Female	NA
Cocaine	2	Female	NA
Cocaine	2	Female	NA
Cocaine	2	Female	NA
Cocaine	2	Female	NA
Cocaine	2	Female	NA
Cocaine	2	Female	NA
Cocaine	2	Female	NA
Cocaine	2	Female	NA
Cocaine	2	Female	NA
Cocaine	2	Female	NA
Cocaine	2	Female	NA
Cocaine	2	Female	NA
Cocaine	2	Female	NA
Cocaine	2	Female	NA
Cocaine	2	Female	NA
Cocaine	2	Female	NA
Cocaine	2	Female	NA
Cocaine	2	Female	NA
Cocaine	2	Female	NA
Cocaine	2	Female	NA
Cocaine	2	Female	NA
Cocaine	2	Female	NA
Cocaine	2	Female	NA
Cocaine	2	Female	NA
Cocaine	2	Female	NA
Cocaine	2	Female	NA
Cocaine	2	Female	NA
Cocaine	2	Female	NA
Cocaine	2	Female	NA
Cocaine	2	Female	NA
Cocaine	2	Female	NA
Cocaine	2	Female	NA
Cocaine	2	Female	NA
Cocaine	2	Female	NA
Cocaine	2	Female	NA
Cocaine	2	Female	NA
Cocaine	2	Female	NA
Cocaine	2	Female	NA
Cocaine	2	Female	NA
Cocaine	2	Female	NA
Cocaine	2	Female	NA
Cocaine	2	Female	NA
Cocaine	2	Female	NA
Cocaine	2	Female	NA
Cocaine	2	Female	NA
Cocaine	2	Female	NA
Cocaine	2	Female	NA
Cocaine	2	Female	NA
Cocaine	2	Female	NA
Cocaine	2	Female	NA
Cocaine	2	Female	NA
Cocaine	2	Female	NA
Cocaine	2	Female	NA
Cocaine	2	Female	NA
Cocaine	2	Female	NA
Cocaine	2	Female	NA
Cocaine	2	Female	NA
Cocaine	2	Female	NA
Cocaine	2	Female	NA
Cocaine	2	Female	NA
Cocaine	2	Female	NA
Cocaine	2	Female	NA
Cocaine	2	Female	NA
Cocaine	2	Female	NA
Cocaine	2	Female	NA
Cocaine	2	Female	NA
Cocaine	2	Female	NA
Cocaine	2	Female	NA
METH	2	Male	0
METH	2	Male	0
METH	2	Male	0
METH	2	Male	0
METH	2	Male	0
METH	2	Male	0
METH	2	Male	0
METH	2	Male	0
METH	2	Male	0
METH	2	Male	0
METH	2	Male	0
METH	2	Male	0
METH	2	Male	0
METH	2	Male	0
METH	2	Male	0
METH	2	Male	0
METH	2	Male	0
METH	2	Male	0
METH	2	Male	0
METH	2	Male	0
METH	2	Male	0
METH	2	Male	0
METH	2	Male	0
METH	2	Male	0
METH	2	Male	0
METH	2	Male	0
METH	2	Male	0
METH	2	Male	0
METH	2	Male	0
METH	2	Male	0
METH	2	Male	0
METH	2	Male	0
METH	2	Male	0
METH	2	Male	0
METH	2	Male	0
METH	2	Male	0
METH	2	Male	0
METH	2	Male	0
METH	2	Male	0
METH	2	Male	0
METH	2	Male	0
METH	2	Male	0
METH	2	Male	0
METH	2	Male	0
METH	2	Male	0
METH	2	Male	0
METH	2	Male	0
METH	2	Male	0
METH	2	Male	0
METH	2	Male	0
METH	2	Male	0
METH	2	Male	0
METH	2	Male	0
METH	2	Male	0
METH	2	Male	0
METH	2	Male	0
METH	2	Male	0
METH	2	Male	0
METH	2	Male	0
METH	2	Male	0
METH	2	Male	0
METH	2	Male	0
METH	2	Male	0.00666667
METH	2	Male	0.00666667
METH	2	Male	0.00740741
METH	2	Male	0.0133333
METH	2	Male	0.0133333
METH	2	Male	0.0133333
METH	2	Male	0.0133333
METH	2	Male	0.0133333
METH	2	Male	0.0133333
METH	2	Male	0.0133333
METH	2	Male	0.0148148
METH	2	Male	0.0148148
METH	2	Male	0.0148148
METH	2	Male	0.0148148
METH	2	Male	0.0148148
METH	2	Male	0.02
METH	2	Male	0.02
METH	2	Male	0.0266667
METH	2	Male	0.0266667
METH	2	Male	0.0266667
METH	2	Male	0.0266667
METH	2	Male	0.0266667
METH	2	Male	0.0266667
METH	2	Male	0.0266667
METH	2	Male	0.0266667
METH	2	Male	0.0333333
METH	2	Male	0.0333333
METH	2	Male	0.0333333
METH	2	Male	0.0333333
METH	2	Male	0.0333333
METH	2	Male	0.0333333
METH	2	Male	0.0333333
METH	2	Male	0.0333333
METH	2	Male	0.0333333
METH	2	Male	0.0333333
METH	2	Male	0.037037
METH	2	Male	0.037037
METH	2	Male	0.037037
METH	2	Male	0.04
METH	2	Male	0.04
METH	2	Male	0.04
METH	2	Male	0.04
METH	2	Male	0.04
METH	2	Male	0.04
METH	2	Male	0.04
METH	2	Male	0.04
METH	2	Male	0.0466667
METH	2	Male	0.0466667
METH	2	Male	0.0466667
METH	2	Male	0.0466667
METH	2	Male	0.0466667
METH	2	Male	0.0518519
METH	2	Male	0.0518519
METH	2	Male	0.0518519
METH	2	Male	0.0533333
METH	2	Male	0.0533333
METH	2	Male	0.0533333
METH	2	Male	0.0533333
METH	2	Male	0.0533333
METH	2	Male	0.0533333
METH	2	Male	0.0533333
METH	2	Male	0.06
METH	2	Male	0.06
METH	2	Male	0.06
METH	2	Male	0.06
METH	2	Male	0.06
METH	2	Male	0.06
METH	2	Male	0.06
METH	2	Male	0.06
METH	2	Male	0.06
METH	2	Male	0.06
METH	2	Male	0.06
METH	2	Male	0.06
METH	2	Male	0.06
METH	2	Male	0.0666667
METH	2	Male	0.0666667
METH	2	Male	0.0666667
METH	2	Male	0.0666667
METH	2	Male	0.0666667
METH	2	Male	0.0666667
METH	2	Male	0.0666667
METH	2	Male	0.0666667
METH	2	Male	0.0666667
METH	2	Male	0.0666667
METH	2	Male	0.0666667
METH	2	Male	0.0666667
METH	2	Male	0.0666667
METH	2	Male	0.0666667
METH	2	Male	0.0733333
METH	2	Male	0.0733333
METH	2	Male	0.0733333
METH	2	Male	0.0733333
METH	2	Male	0.0733333
METH	2	Male	0.0733333
METH	2	Male	0.0733333
METH	2	Male	0.0740741
METH	2	Male	0.08
METH	2	Male	0.08
METH	2	Male	0.08
METH	2	Male	0.08
METH	2	Male	0.08
METH	2	Male	0.08
METH	2	Male	0.08
METH	2	Male	0.08
METH	2	Male	0.08
METH	2	Male	0.08
METH	2	Male	0.08
METH	2	Male	0.0814815
METH	2	Male	0.0814815
METH	2	Male	0.0866667
METH	2	Male	0.0866667
METH	2	Male	0.0866667
METH	2	Male	0.0866667
METH	2	Male	0.0866667
METH	2	Male	0.0866667
METH	2	Male	0.0866667
METH	2	Male	0.0866667
METH	2	Male	0.0866667
METH	2	Male	0.0866667
METH	2	Male	0.0866667
METH	2	Male	0.0866667
METH	2	Male	0.0933333
METH	2	Male	0.0933333
METH	2	Male	0.0933333
METH	2	Male	0.0933333
METH	2	Male	0.0933333
METH	2	Male	0.0933333
METH	2	Male	0.0933333
METH	2	Male	0.1
METH	2	Male	0.1
METH	2	Male	0.1
METH	2	Male	0.1
METH	2	Male	0.1
METH	2	Male	0.1
METH	2	Male	0.1
METH	2	Male	0.1
METH	2	Male	0.1
METH	2	Male	0.1
METH	2	Male	0.1
METH	2	Male	0.1
METH	2	Male	0.1
METH	2	Male	0.1
METH	2	Male	0.103704
METH	2	Male	0.103704
METH	2	Male	0.103704
METH	2	Male	0.103704
METH	2	Male	0.103704
METH	2	Male	0.106667
METH	2	Male	0.106667
METH	2	Male	0.106667
METH	2	Male	0.106667
METH	2	Male	0.106667
METH	2	Male	0.106667
METH	2	Male	0.106667
METH	2	Male	0.106667
METH	2	Male	0.106667
METH	2	Male	0.106667
METH	2	Male	0.106667
METH	2	Male	0.106667
METH	2	Male	0.106667
METH	2	Male	0.106667
METH	2	Male	0.106667
METH	2	Male	0.106667
METH	2	Male	0.106667
METH	2	Male	0.111111
METH	2	Male	0.113333
METH	2	Male	0.113333
METH	2	Male	0.113333
METH	2	Male	0.113333
METH	2	Male	0.113333
METH	2	Male	0.113333
METH	2	Male	0.113333
METH	2	Male	0.113333
METH	2	Male	0.113333
METH	2	Male	0.118519
METH	2	Male	0.12
METH	2	Male	0.12
METH	2	Male	0.12
METH	2	Male	0.12
METH	2	Male	0.12
METH	2	Male	0.12
METH	2	Male	0.12
METH	2	Male	0.12
METH	2	Male	0.12
METH	2	Male	0.12
METH	2	Male	0.12
METH	2	Male	0.126667
METH	2	Male	0.126667
METH	2	Male	0.126667
METH	2	Male	0.126667
METH	2	Male	0.126667
METH	2	Male	0.126667
METH	2	Male	0.126667
METH	2	Male	0.126667
METH	2	Male	0.126667
METH	2	Male	0.126667
METH	2	Male	0.126667
METH	2	Male	0.126667
METH	2	Male	0.126667
METH	2	Male	0.126667
METH	2	Male	0.126667
METH	2	Male	0.126667
METH	2	Male	0.126667
METH	2	Male	0.126667
METH	2	Male	0.133333
METH	2	Male	0.133333
METH	2	Male	0.133333
METH	2	Male	0.133333
METH	2	Male	0.133333
METH	2	Male	0.133333
METH	2	Male	0.133333
METH	2	Male	0.133333
METH	2	Male	0.133333
METH	2	Male	0.133333
METH	2	Male	0.133333
METH	2	Male	0.133333
METH	2	Male	0.133333
METH	2	Male	0.133333
METH	2	Male	0.133333
METH	2	Male	0.133333
METH	2	Male	0.133333
METH	2	Male	0.133333
METH	2	Male	0.133333
METH	2	Male	0.133333
METH	2	Male	0.133333
METH	2	Male	0.14
METH	2	Male	0.14
METH	2	Male	0.14
METH	2	Male	0.14
METH	2	Male	0.14
METH	2	Male	0.14
METH	2	Male	0.14
METH	2	Male	0.140741
METH	2	Male	0.140741
METH	2	Male	0.140741
METH	2	Male	0.146667
METH	2	Male	0.146667
METH	2	Male	0.146667
METH	2	Male	0.146667
METH	2	Male	0.146667
METH	2	Male	0.146667
METH	2	Male	0.146667
METH	2	Male	0.146667
METH	2	Male	0.146667
METH	2	Male	0.146667
METH	2	Male	0.146667
METH	2	Male	0.146667
METH	2	Male	0.146667
METH	2	Male	0.146667
METH	2	Male	0.146667
METH	2	Male	0.146667
METH	2	Male	0.146667
METH	2	Male	0.146667
METH	2	Male	0.146667
METH	2	Male	0.146667
METH	2	Male	0.146667
METH	2	Male	0.146667
METH	2	Male	0.146667
METH	2	Male	0.146667
METH	2	Male	0.148148
METH	2	Male	0.148148
METH	2	Male	0.148148
METH	2	Male	0.148148
METH	2	Male	0.148148
METH	2	Male	0.148148
METH	2	Male	0.148148
METH	2	Male	0.153333
METH	2	Male	0.153333
METH	2	Male	0.153333
METH	2	Male	0.153333
METH	2	Male	0.153333
METH	2	Male	0.153333
METH	2	Male	0.153333
METH	2	Male	0.153333
METH	2	Male	0.153333
METH	2	Male	0.153333
METH	2	Male	0.153333
METH	2	Male	0.153333
METH	2	Male	0.153333
METH	2	Male	0.16
METH	2	Male	0.16
METH	2	Male	0.16
METH	2	Male	0.16
METH	2	Male	0.16
METH	2	Male	0.16
METH	2	Male	0.16
METH	2	Male	0.16
METH	2	Male	0.16
METH	2	Male	0.16
METH	2	Male	0.16
METH	2	Male	0.16
METH	2	Male	0.166667
METH	2	Male	0.166667
METH	2	Male	0.166667
METH	2	Male	0.166667
METH	2	Male	0.166667
METH	2	Male	0.166667
METH	2	Male	0.166667
METH	2	Male	0.166667
METH	2	Male	0.166667
METH	2	Male	0.166667
METH	2	Male	0.166667
METH	2	Male	0.166667
METH	2	Male	0.166667
METH	2	Male	0.166667
METH	2	Male	0.166667
METH	2	Male	0.166667
METH	2	Male	0.166667
METH	2	Male	0.166667
METH	2	Male	0.166667
METH	2	Male	0.166667
METH	2	Male	0.17037
METH	2	Male	0.17037
METH	2	Male	0.17037
METH	2	Male	0.17037
METH	2	Male	0.17037
METH	2	Male	0.17037
METH	2	Male	0.173333
METH	2	Male	0.173333
METH	2	Male	0.173333
METH	2	Male	0.173333
METH	2	Male	0.173333
METH	2	Male	0.173333
METH	2	Male	0.173333
METH	2	Male	0.173333
METH	2	Male	0.173333
METH	2	Male	0.173333
METH	2	Male	0.173333
METH	2	Male	0.173333
METH	2	Male	0.173333
METH	2	Male	0.173333
METH	2	Male	0.173333
METH	2	Male	0.173333
METH	2	Male	0.173333
METH	2	Male	0.173333
METH	2	Male	0.173333
METH	2	Male	0.173333
METH	2	Male	0.173333
METH	2	Male	0.173333
METH	2	Male	0.173333
METH	2	Male	0.173333
METH	2	Male	0.173333
METH	2	Male	0.173333
METH	2	Male	0.173333
METH	2	Male	0.173333
METH	2	Male	0.173333
METH	2	Male	0.173333
METH	2	Male	0.18
METH	2	Male	0.18
METH	2	Male	0.18
METH	2	Male	0.18
METH	2	Male	0.18
METH	2	Male	0.18
METH	2	Male	0.18
METH	2	Male	0.18
METH	2	Male	0.18
METH	2	Male	0.18
METH	2	Male	0.18
METH	2	Male	0.18
METH	2	Male	0.185185
METH	2	Male	0.186667
METH	2	Male	0.186667
METH	2	Male	0.186667
METH	2	Male	0.186667
METH	2	Male	0.186667
METH	2	Male	0.186667
METH	2	Male	0.186667
METH	2	Male	0.186667
METH	2	Male	0.186667
METH	2	Male	0.186667
METH	2	Male	0.193333
METH	2	Male	0.193333
METH	2	Male	0.193333
METH	2	Male	0.193333
METH	2	Male	0.193333
METH	2	Male	0.193333
METH	2	Male	0.193333
METH	2	Male	0.193333
METH	2	Male	0.193333
METH	2	Male	0.193333
METH	2	Male	0.193333
METH	2	Male	0.193333
METH	2	Male	0.193333
METH	2	Male	0.193333
METH	2	Male	0.193333
METH	2	Male	0.193333
METH	2	Male	0.193333
METH	2	Male	0.193333
METH	2	Male	0.193333
METH	2	Male	0.193333
METH	2	Male	0.193333
METH	2	Male	0.193333
METH	2	Male	0.193333
METH	2	Male	0.193333
METH	2	Male	0.2
METH	2	Male	0.2
METH	2	Male	0.2
METH	2	Male	0.2
METH	2	Male	0.2
METH	2	Male	0.2
METH	2	Male	0.2
METH	2	Male	0.2
METH	2	Male	0.2
METH	2	Male	0.2
METH	2	Male	0.2
METH	2	Male	0.206667
METH	2	Male	0.206667
METH	2	Male	0.206667
METH	2	Male	0.206667
METH	2	Male	0.206667
METH	2	Male	0.206667
METH	2	Male	0.206667
METH	2	Male	0.206667
METH	2	Male	0.206667
METH	2	Male	0.206667
METH	2	Male	0.206667
METH	2	Male	0.206667
METH	2	Male	0.206667
METH	2	Male	0.207407
METH	2	Male	0.207407
METH	2	Male	0.207407
METH	2	Male	0.207407
METH	2	Male	0.207407
METH	2	Male	0.207407
METH	2	Male	0.207407
METH	2	Male	0.207407
METH	2	Male	0.213333
METH	2	Male	0.213333
METH	2	Male	0.213333
METH	2	Male	0.213333
METH	2	Male	0.213333
METH	2	Male	0.213333
METH	2	Male	0.213333
METH	2	Male	0.213333
METH	2	Male	0.213333
METH	2	Male	0.213333
METH	2	Male	0.213333
METH	2	Male	0.213333
METH	2	Male	0.213333
METH	2	Male	0.213333
METH	2	Male	0.213333
METH	2	Male	0.213333
METH	2	Male	0.213333
METH	2	Male	0.214815
METH	2	Male	0.214815
METH	2	Male	0.214815
METH	2	Male	0.22
METH	2	Male	0.22
METH	2	Male	0.22
METH	2	Male	0.22
METH	2	Male	0.22
METH	2	Male	0.22
METH	2	Male	0.22
METH	2	Male	0.22
METH	2	Male	0.22
METH	2	Male	0.22
METH	2	Male	0.22
METH	2	Male	0.22
METH	2	Male	0.22
METH	2	Male	0.22
METH	2	Male	0.226667
METH	2	Male	0.226667
METH	2	Male	0.226667
METH	2	Male	0.226667
METH	2	Male	0.226667
METH	2	Male	0.226667
METH	2	Male	0.226667
METH	2	Male	0.226667
METH	2	Male	0.226667
METH	2	Male	0.226667
METH	2	Male	0.226667
METH	2	Male	0.226667
METH	2	Male	0.226667
METH	2	Male	0.226667
METH	2	Male	0.233333
METH	2	Male	0.233333
METH	2	Male	0.233333
METH	2	Male	0.233333
METH	2	Male	0.233333
METH	2	Male	0.233333
METH	2	Male	0.233333
METH	2	Male	0.233333
METH	2	Male	0.233333
METH	2	Male	0.233333
METH	2	Male	0.233333
METH	2	Male	0.233333
METH	2	Male	0.233333
METH	2	Male	0.233333
METH	2	Male	0.233333
METH	2	Male	0.233333
METH	2	Male	0.233333
METH	2	Male	0.233333
METH	2	Male	0.233333
METH	2	Male	0.233333
METH	2	Male	0.233333
METH	2	Male	0.233333
METH	2	Male	0.233333
METH	2	Male	0.233333
METH	2	Male	0.233333
METH	2	Male	0.233333
METH	2	Male	0.233333
METH	2	Male	0.237037
METH	2	Male	0.237037
METH	2	Male	0.237037
METH	2	Male	0.237037
METH	2	Male	0.237037
METH	2	Male	0.24
METH	2	Male	0.24
METH	2	Male	0.24
METH	2	Male	0.24
METH	2	Male	0.24
METH	2	Male	0.24
METH	2	Male	0.24
METH	2	Male	0.24
METH	2	Male	0.24
METH	2	Male	0.24
METH	2	Male	0.24
METH	2	Male	0.24
METH	2	Male	0.24
METH	2	Male	0.24
METH	2	Male	0.24
METH	2	Male	0.24
METH	2	Male	0.24
METH	2	Male	0.24
METH	2	Male	0.24
METH	2	Male	0.24
METH	2	Male	0.24
METH	2	Male	0.24
METH	2	Male	0.24
METH	2	Male	0.24
METH	2	Male	0.24
METH	2	Male	0.24
METH	2	Male	0.24
METH	2	Male	0.244444
METH	2	Male	0.246667
METH	2	Male	0.246667
METH	2	Male	0.246667
METH	2	Male	0.246667
METH	2	Male	0.246667
METH	2	Male	0.246667
METH	2	Male	0.246667
METH	2	Male	0.246667
METH	2	Male	0.246667
METH	2	Male	0.251852
METH	2	Male	0.251852
METH	2	Male	0.251852
METH	2	Male	0.251852
METH	2	Male	0.251852
METH	2	Male	0.253333
METH	2	Male	0.253333
METH	2	Male	0.253333
METH	2	Male	0.253333
METH	2	Male	0.253333
METH	2	Male	0.26
METH	2	Male	0.26
METH	2	Male	0.26
METH	2	Male	0.26
METH	2	Male	0.26
METH	2	Male	0.26
METH	2	Male	0.26
METH	2	Male	0.26
METH	2	Male	0.26
METH	2	Male	0.26
METH	2	Male	0.26
METH	2	Male	0.26
METH	2	Male	0.26
METH	2	Male	0.26
METH	2	Male	0.26
METH	2	Male	0.26
METH	2	Male	0.26
METH	2	Male	0.26
METH	2	Male	0.26
METH	2	Male	0.26
METH	2	Male	0.26
METH	2	Male	0.26
METH	2	Male	0.266667
METH	2	Male	0.266667
METH	2	Male	0.266667
METH	2	Male	0.266667
METH	2	Male	0.266667
METH	2	Male	0.266667
METH	2	Male	0.266667
METH	2	Male	0.266667
METH	2	Male	0.266667
METH	2	Male	0.266667
METH	2	Male	0.266667
METH	2	Male	0.266667
METH	2	Male	0.266667
METH	2	Male	0.266667
METH	2	Male	0.266667
METH	2	Male	0.266667
METH	2	Male	0.266667
METH	2	Male	0.266667
METH	2	Male	0.266667
METH	2	Male	0.266667
METH	2	Male	0.273333
METH	2	Male	0.273333
METH	2	Male	0.273333
METH	2	Male	0.273333
METH	2	Male	0.273333
METH	2	Male	0.273333
METH	2	Male	0.273333
METH	2	Male	0.273333
METH	2	Male	0.273333
METH	2	Male	0.273333
METH	2	Male	0.273333
METH	2	Male	0.273333
METH	2	Male	0.273333
METH	2	Male	0.273333
METH	2	Male	0.273333
METH	2	Male	0.273333
METH	2	Male	0.273333
METH	2	Male	0.273333
METH	2	Male	0.274074
METH	2	Male	0.274074
METH	2	Male	0.274074
METH	2	Male	0.274074
METH	2	Male	0.274074
METH	2	Male	0.274074
METH	2	Male	0.28
METH	2	Male	0.28
METH	2	Male	0.28
METH	2	Male	0.28
METH	2	Male	0.28
METH	2	Male	0.28
METH	2	Male	0.28
METH	2	Male	0.28
METH	2	Male	0.28
METH	2	Male	0.28
METH	2	Male	0.28
METH	2	Male	0.28
METH	2	Male	0.28
METH	2	Male	0.28
METH	2	Male	0.28
METH	2	Male	0.28
METH	2	Male	0.28
METH	2	Male	0.28
METH	2	Male	0.28
METH	2	Male	0.28
METH	2	Male	0.28
METH	2	Male	0.28
METH	2	Male	0.28
METH	2	Male	0.28
METH	2	Male	0.28
METH	2	Male	0.28
METH	2	Male	0.28
METH	2	Male	0.28
METH	2	Male	0.28
METH	2	Male	0.28
METH	2	Male	0.281481
METH	2	Male	0.281481
METH	2	Male	0.281481
METH	2	Male	0.281481
METH	2	Male	0.286667
METH	2	Male	0.286667
METH	2	Male	0.286667
METH	2	Male	0.286667
METH	2	Male	0.286667
METH	2	Male	0.286667
METH	2	Male	0.286667
METH	2	Male	0.286667
METH	2	Male	0.286667
METH	2	Male	0.286667
METH	2	Male	0.286667
METH	2	Male	0.286667
METH	2	Male	0.286667
METH	2	Male	0.293333
METH	2	Male	0.293333
METH	2	Male	0.293333
METH	2	Male	0.293333
METH	2	Male	0.293333
METH	2	Male	0.293333
METH	2	Male	0.293333
METH	2	Male	0.293333
METH	2	Male	0.293333
METH	2	Male	0.293333
METH	2	Male	0.293333
METH	2	Male	0.293333
METH	2	Male	0.293333
METH	2	Male	0.293333
METH	2	Male	0.293333
METH	2	Male	0.293333
METH	2	Male	0.293333
METH	2	Male	0.293333
METH	2	Male	0.293333
METH	2	Male	0.293333
METH	2	Male	0.293333
METH	2	Male	0.293333
METH	2	Male	0.293333
METH	2	Male	0.293333
METH	2	Male	0.3
METH	2	Male	0.3
METH	2	Male	0.3
METH	2	Male	0.3
METH	2	Male	0.3
METH	2	Male	0.3
METH	2	Male	0.3
METH	2	Male	0.3
METH	2	Male	0.3
METH	2	Male	0.3
METH	2	Male	0.3
METH	2	Male	0.3
METH	2	Male	0.3
METH	2	Male	0.3
METH	2	Male	0.3
METH	2	Male	0.3
METH	2	Male	0.3
METH	2	Male	0.3
METH	2	Male	0.3
METH	2	Male	0.3
METH	2	Male	0.3
METH	2	Male	0.3
METH	2	Male	0.3
METH	2	Male	0.3
METH	2	Male	0.3
METH	2	Male	0.3
METH	2	Male	0.3
METH	2	Male	0.3
METH	2	Male	0.3
METH	2	Male	0.3
METH	2	Male	0.3
METH	2	Male	0.3
METH	2	Male	0.3
METH	2	Male	0.3
METH	2	Male	0.303704
METH	2	Male	0.303704
METH	2	Male	0.303704
METH	2	Male	0.306667
METH	2	Male	0.306667
METH	2	Male	0.306667
METH	2	Male	0.306667
METH	2	Male	0.306667
METH	2	Male	0.306667
METH	2	Male	0.306667
METH	2	Male	0.306667
METH	2	Male	0.306667
METH	2	Male	0.306667
METH	2	Male	0.306667
METH	2	Male	0.306667
METH	2	Male	0.306667
METH	2	Male	0.306667
METH	2	Male	0.306667
METH	2	Male	0.306667
METH	2	Male	0.306667
METH	2	Male	0.306667
METH	2	Male	0.306667
METH	2	Male	0.306667
METH	2	Male	0.306667
METH	2	Male	0.306667
METH	2	Male	0.306667
METH	2	Male	0.306667
METH	2	Male	0.306667
METH	2	Male	0.306667
METH	2	Male	0.306667
METH	2	Male	0.311111
METH	2	Male	0.311111
METH	2	Male	0.311111
METH	2	Male	0.311111
METH	2	Male	0.311111
METH	2	Male	0.311111
METH	2	Male	0.313333
METH	2	Male	0.313333
METH	2	Male	0.313333
METH	2	Male	0.313333
METH	2	Male	0.313333
METH	2	Male	0.313333
METH	2	Male	0.313333
METH	2	Male	0.313333
METH	2	Male	0.313333
METH	2	Male	0.313333
METH	2	Male	0.318519
METH	2	Male	0.318519
METH	2	Male	0.32
METH	2	Male	0.32
METH	2	Male	0.32
METH	2	Male	0.32
METH	2	Male	0.32
METH	2	Male	0.32
METH	2	Male	0.32
METH	2	Male	0.32
METH	2	Male	0.32
METH	2	Male	0.32
METH	2	Male	0.326667
METH	2	Male	0.326667
METH	2	Male	0.326667
METH	2	Male	0.326667
METH	2	Male	0.326667
METH	2	Male	0.326667
METH	2	Male	0.326667
METH	2	Male	0.326667
METH	2	Male	0.326667
METH	2	Male	0.326667
METH	2	Male	0.326667
METH	2	Male	0.326667
METH	2	Male	0.326667
METH	2	Male	0.326667
METH	2	Male	0.326667
METH	2	Male	0.326667
METH	2	Male	0.326667
METH	2	Male	0.326667
METH	2	Male	0.333333
METH	2	Male	0.333333
METH	2	Male	0.333333
METH	2	Male	0.333333
METH	2	Male	0.333333
METH	2	Male	0.333333
METH	2	Male	0.333333
METH	2	Male	0.333333
METH	2	Male	0.333333
METH	2	Male	0.333333
METH	2	Male	0.333333
METH	2	Male	0.333333
METH	2	Male	0.34
METH	2	Male	0.34
METH	2	Male	0.34
METH	2	Male	0.34
METH	2	Male	0.34
METH	2	Male	0.34
METH	2	Male	0.34
METH	2	Male	0.34
METH	2	Male	0.34
METH	2	Male	0.34
METH	2	Male	0.34
METH	2	Male	0.34
METH	2	Male	0.340741
METH	2	Male	0.340741
METH	2	Male	0.340741
METH	2	Male	0.340741
METH	2	Male	0.346667
METH	2	Male	0.346667
METH	2	Male	0.346667
METH	2	Male	0.346667
METH	2	Male	0.346667
METH	2	Male	0.346667
METH	2	Male	0.346667
METH	2	Male	0.346667
METH	2	Male	0.346667
METH	2	Male	0.346667
METH	2	Male	0.346667
METH	2	Male	0.346667
METH	2	Male	0.346667
METH	2	Male	0.346667
METH	2	Male	0.346667
METH	2	Male	0.346667
METH	2	Male	0.346667
METH	2	Male	0.346667
METH	2	Male	0.346667
METH	2	Male	0.346667
METH	2	Male	0.346667
METH	2	Male	0.346667
METH	2	Male	0.346667
METH	2	Male	0.346667
METH	2	Male	0.346667
METH	2	Male	0.346667
METH	2	Male	0.348148
METH	2	Male	0.348148
METH	2	Male	0.348148
METH	2	Male	0.348148
METH	2	Male	0.348148
METH	2	Male	0.348148
METH	2	Male	0.348148
METH	2	Male	0.348148
METH	2	Male	0.348148
METH	2	Male	0.348148
METH	2	Male	0.353333
METH	2	Male	0.353333
METH	2	Male	0.353333
METH	2	Male	0.353333
METH	2	Male	0.353333
METH	2	Male	0.353333
METH	2	Male	0.353333
METH	2	Male	0.353333
METH	2	Male	0.353333
METH	2	Male	0.353333
METH	2	Male	0.353333
METH	2	Male	0.353333
METH	2	Male	0.353333
METH	2	Male	0.353333
METH	2	Male	0.353333
METH	2	Male	0.353333
METH	2	Male	0.353333
METH	2	Male	0.353333
METH	2	Male	0.353333
METH	2	Male	0.353333
METH	2	Male	0.353333
METH	2	Male	0.353333
METH	2	Male	0.353333
METH	2	Male	0.353333
METH	2	Male	0.36
METH	2	Male	0.36
METH	2	Male	0.36
METH	2	Male	0.36
METH	2	Male	0.36
METH	2	Male	0.36
METH	2	Male	0.36
METH	2	Male	0.36
METH	2	Male	0.36
METH	2	Male	0.36
METH	2	Male	0.36
METH	2	Male	0.36
METH	2	Male	0.36
METH	2	Male	0.366667
METH	2	Male	0.366667
METH	2	Male	0.366667
METH	2	Male	0.366667
METH	2	Male	0.366667
METH	2	Male	0.366667
METH	2	Male	0.366667
METH	2	Male	0.366667
METH	2	Male	0.366667
METH	2	Male	0.366667
METH	2	Male	0.366667
METH	2	Male	0.366667
METH	2	Male	0.366667
METH	2	Male	0.366667
METH	2	Male	0.366667
METH	2	Male	0.366667
METH	2	Male	0.366667
METH	2	Male	0.366667
METH	2	Male	0.366667
METH	2	Male	0.366667
METH	2	Male	0.366667
METH	2	Male	0.366667
METH	2	Male	0.366667
METH	2	Male	0.366667
METH	2	Male	0.366667
METH	2	Male	0.366667
METH	2	Male	0.37037
METH	2	Male	0.37037
METH	2	Male	0.37037
METH	2	Male	0.373333
METH	2	Male	0.373333
METH	2	Male	0.373333
METH	2	Male	0.373333
METH	2	Male	0.373333
METH	2	Male	0.373333
METH	2	Male	0.373333
METH	2	Male	0.373333
METH	2	Male	0.373333
METH	2	Male	0.373333
METH	2	Male	0.373333
METH	2	Male	0.373333
METH	2	Male	0.373333
METH	2	Male	0.373333
METH	2	Male	0.373333
METH	2	Male	0.373333
METH	2	Male	0.373333
METH	2	Male	0.373333
METH	2	Male	0.373333
METH	2	Male	0.373333
METH	2	Male	0.373333
METH	2	Male	0.377778
METH	2	Male	0.377778
METH	2	Male	0.377778
METH	2	Male	0.377778
METH	2	Male	0.38
METH	2	Male	0.38
METH	2	Male	0.38
METH	2	Male	0.38
METH	2	Male	0.38
METH	2	Male	0.38
METH	2	Male	0.38
METH	2	Male	0.38
METH	2	Male	0.38
METH	2	Male	0.38
METH	2	Male	0.38
METH	2	Male	0.38
METH	2	Male	0.38
METH	2	Male	0.38
METH	2	Male	0.385185
METH	2	Male	0.385185
METH	2	Male	0.385185
METH	2	Male	0.385185
METH	2	Male	0.385185
METH	2	Male	0.386667
METH	2	Male	0.386667
METH	2	Male	0.386667
METH	2	Male	0.386667
METH	2	Male	0.386667
METH	2	Male	0.386667
METH	2	Male	0.386667
METH	2	Male	0.386667
METH	2	Male	0.386667
METH	2	Male	0.386667
METH	2	Male	0.386667
METH	2	Male	0.386667
METH	2	Male	0.386667
METH	2	Male	0.386667
METH	2	Male	0.386667
METH	2	Male	0.393333
METH	2	Male	0.393333
METH	2	Male	0.393333
METH	2	Male	0.393333
METH	2	Male	0.393333
METH	2	Male	0.393333
METH	2	Male	0.393333
METH	2	Male	0.393333
METH	2	Male	0.393333
METH	2	Male	0.393333
METH	2	Male	0.393333
METH	2	Male	0.393333
METH	2	Male	0.393333
METH	2	Male	0.393333
METH	2	Male	0.393333
METH	2	Male	0.393333
METH	2	Male	0.393333
METH	2	Male	0.393333
METH	2	Male	0.393333
METH	2	Male	0.4
METH	2	Male	0.4
METH	2	Male	0.4
METH	2	Male	0.4
METH	2	Male	0.4
METH	2	Male	0.4
METH	2	Male	0.4
METH	2	Male	0.4
METH	2	Male	0.4
METH	2	Male	0.4
METH	2	Male	0.4
METH	2	Male	0.4
METH	2	Male	0.4
METH	2	Male	0.4
METH	2	Male	0.4
METH	2	Male	0.4
METH	2	Male	0.4
METH	2	Male	0.4
METH	2	Male	0.406667
METH	2	Male	0.406667
METH	2	Male	0.406667
METH	2	Male	0.406667
METH	2	Male	0.406667
METH	2	Male	0.406667
METH	2	Male	0.406667
METH	2	Male	0.406667
METH	2	Male	0.407407
METH	2	Male	0.413333
METH	2	Male	0.413333
METH	2	Male	0.413333
METH	2	Male	0.413333
METH	2	Male	0.413333
METH	2	Male	0.413333
METH	2	Male	0.413333
METH	2	Male	0.413333
METH	2	Male	0.413333
METH	2	Male	0.413333
METH	2	Male	0.413333
METH	2	Male	0.413333
METH	2	Male	0.413333
METH	2	Male	0.413333
METH	2	Male	0.413333
METH	2	Male	0.413333
METH	2	Male	0.413333
METH	2	Male	0.413333
METH	2	Male	0.413333
METH	2	Male	0.413333
METH	2	Male	0.413333
METH	2	Male	0.413333
METH	2	Male	0.414815
METH	2	Male	0.414815
METH	2	Male	0.414815
METH	2	Male	0.414815
METH	2	Male	0.414815
METH	2	Male	0.414815
METH	2	Male	0.414815
METH	2	Male	0.414815
METH	2	Male	0.414815
METH	2	Male	0.414815
METH	2	Male	0.42
METH	2	Male	0.42
METH	2	Male	0.42
METH	2	Male	0.42
METH	2	Male	0.42
METH	2	Male	0.426667
METH	2	Male	0.426667
METH	2	Male	0.426667
METH	2	Male	0.426667
METH	2	Male	0.426667
METH	2	Male	0.426667
METH	2	Male	0.426667
METH	2	Male	0.426667
METH	2	Male	0.426667
METH	2	Male	0.426667
METH	2	Male	0.426667
METH	2	Male	0.426667
METH	2	Male	0.426667
METH	2	Male	0.433333
METH	2	Male	0.433333
METH	2	Male	0.433333
METH	2	Male	0.433333
METH	2	Male	0.433333
METH	2	Male	0.433333
METH	2	Male	0.433333
METH	2	Male	0.433333
METH	2	Male	0.433333
METH	2	Male	0.433333
METH	2	Male	0.433333
METH	2	Male	0.433333
METH	2	Male	0.433333
METH	2	Male	0.433333
METH	2	Male	0.433333
METH	2	Male	0.437037
METH	2	Male	0.44
METH	2	Male	0.44
METH	2	Male	0.44
METH	2	Male	0.44
METH	2	Male	0.44
METH	2	Male	0.44
METH	2	Male	0.44
METH	2	Male	0.44
METH	2	Male	0.44
METH	2	Male	0.44
METH	2	Male	0.44
METH	2	Male	0.44
METH	2	Male	0.44
METH	2	Male	0.44
METH	2	Male	0.44
METH	2	Male	0.44
METH	2	Male	0.44
METH	2	Male	0.44
METH	2	Male	0.44
METH	2	Male	0.44
METH	2	Male	0.444444
METH	2	Male	0.444444
METH	2	Male	0.444444
METH	2	Male	0.444444
METH	2	Male	0.444444
METH	2	Male	0.444444
METH	2	Male	0.444444
METH	2	Male	0.444444
METH	2	Male	0.444444
METH	2	Male	0.446667
METH	2	Male	0.446667
METH	2	Male	0.446667
METH	2	Male	0.446667
METH	2	Male	0.446667
METH	2	Male	0.446667
METH	2	Male	0.446667
METH	2	Male	0.446667
METH	2	Male	0.446667
METH	2	Male	0.446667
METH	2	Male	0.446667
METH	2	Male	0.446667
METH	2	Male	0.451852
METH	2	Male	0.451852
METH	2	Male	0.451852
METH	2	Male	0.451852
METH	2	Male	0.451852
METH	2	Male	0.451852
METH	2	Male	0.453333
METH	2	Male	0.453333
METH	2	Male	0.453333
METH	2	Male	0.453333
METH	2	Male	0.453333
METH	2	Male	0.453333
METH	2	Male	0.453333
METH	2	Male	0.453333
METH	2	Male	0.46
METH	2	Male	0.46
METH	2	Male	0.46
METH	2	Male	0.46
METH	2	Male	0.46
METH	2	Male	0.46
METH	2	Male	0.46
METH	2	Male	0.46
METH	2	Male	0.46
METH	2	Male	0.46
METH	2	Male	0.466667
METH	2	Male	0.466667
METH	2	Male	0.466667
METH	2	Male	0.466667
METH	2	Male	0.466667
METH	2	Male	0.466667
METH	2	Male	0.466667
METH	2	Male	0.473333
METH	2	Male	0.473333
METH	2	Male	0.473333
METH	2	Male	0.473333
METH	2	Male	0.473333
METH	2	Male	0.473333
METH	2	Male	0.473333
METH	2	Male	0.473333
METH	2	Male	0.473333
METH	2	Male	0.474074
METH	2	Male	0.48
METH	2	Male	0.48
METH	2	Male	0.48
METH	2	Male	0.48
METH	2	Male	0.48
METH	2	Male	0.48
METH	2	Male	0.48
METH	2	Male	0.48
METH	2	Male	0.48
METH	2	Male	0.48
METH	2	Male	0.48
METH	2	Male	0.48
METH	2	Male	0.48
METH	2	Male	0.48
METH	2	Male	0.481481
METH	2	Male	0.481481
METH	2	Male	0.486667
METH	2	Male	0.486667
METH	2	Male	0.486667
METH	2	Male	0.486667
METH	2	Male	0.486667
METH	2	Male	0.486667
METH	2	Male	0.486667
METH	2	Male	0.486667
METH	2	Male	0.486667
METH	2	Male	0.486667
METH	2	Male	0.493333
METH	2	Male	0.493333
METH	2	Male	0.493333
METH	2	Male	0.493333
METH	2	Male	0.493333
METH	2	Male	0.493333
METH	2	Male	0.493333
METH	2	Male	0.493333
METH	2	Male	0.5
METH	2	Male	0.5
METH	2	Male	0.5
METH	2	Male	0.5
METH	2	Male	0.5
METH	2	Male	0.5
METH	2	Male	0.5
METH	2	Male	0.5
METH	2	Male	0.5
METH	2	Male	0.5
METH	2	Male	0.5
METH	2	Male	0.5
METH	2	Male	0.506667
METH	2	Male	0.506667
METH	2	Male	0.506667
METH	2	Male	0.506667
METH	2	Male	0.506667
METH	2	Male	0.506667
METH	2	Male	0.506667
METH	2	Male	0.506667
METH	2	Male	0.506667
METH	2	Male	0.506667
METH	2	Male	0.511111
METH	2	Male	0.511111
METH	2	Male	0.511111
METH	2	Male	0.511111
METH	2	Male	0.513333
METH	2	Male	0.513333
METH	2	Male	0.513333
METH	2	Male	0.513333
METH	2	Male	0.513333
METH	2	Male	0.513333
METH	2	Male	0.518519
METH	2	Male	0.518519
METH	2	Male	0.518519
METH	2	Male	0.52
METH	2	Male	0.52
METH	2	Male	0.52
METH	2	Male	0.52
METH	2	Male	0.52
METH	2	Male	0.52
METH	2	Male	0.52
METH	2	Male	0.52
METH	2	Male	0.52
METH	2	Male	0.52
METH	2	Male	0.52
METH	2	Male	0.526667
METH	2	Male	0.526667
METH	2	Male	0.526667
METH	2	Male	0.526667
METH	2	Male	0.533333
METH	2	Male	0.533333
METH	2	Male	0.533333
METH	2	Male	0.533333
METH	2	Male	0.54
METH	2	Male	0.54
METH	2	Male	0.54
METH	2	Male	0.54
METH	2	Male	0.546667
METH	2	Male	0.546667
METH	2	Male	0.546667
METH	2	Male	0.546667
METH	2	Male	0.546667
METH	2	Male	0.546667
METH	2	Male	0.546667
METH	2	Male	0.548148
METH	2	Male	0.548148
METH	2	Male	0.548148
METH	2	Male	0.548148
METH	2	Male	0.548148
METH	2	Male	0.553333
METH	2	Male	0.553333
METH	2	Male	0.553333
METH	2	Male	0.553333
METH	2	Male	0.553333
METH	2	Male	0.553333
METH	2	Male	0.553333
METH	2	Male	0.553333
METH	2	Male	0.553333
METH	2	Male	0.56
METH	2	Male	0.56
METH	2	Male	0.56
METH	2	Male	0.56
METH	2	Male	0.56
METH	2	Male	0.566667
METH	2	Male	0.566667
METH	2	Male	0.566667
METH	2	Male	0.566667
METH	2	Male	0.573333
METH	2	Male	0.573333
METH	2	Male	0.573333
METH	2	Male	0.573333
METH	2	Male	0.573333
METH	2	Male	0.573333
METH	2	Male	0.573333
METH	2	Male	0.573333
METH	2	Male	0.573333
METH	2	Male	0.577778
METH	2	Male	0.58
METH	2	Male	0.58
METH	2	Male	0.58
METH	2	Male	0.586667
METH	2	Male	0.586667
METH	2	Male	0.586667
METH	2	Male	0.593333
METH	2	Male	0.593333
METH	2	Male	0.593333
METH	2	Male	0.6
METH	2	Male	0.6
METH	2	Male	0.6
METH	2	Male	0.6
METH	2	Male	0.6
METH	2	Male	0.6
METH	2	Male	0.606667
METH	2	Male	0.607407
METH	2	Male	0.607407
METH	2	Male	0.613333
METH	2	Male	0.613333
METH	2	Male	0.613333
METH	2	Male	0.613333
METH	2	Male	0.613333
METH	2	Male	0.613333
METH	2	Male	0.614815
METH	2	Male	0.614815
METH	2	Male	0.62
METH	2	Male	0.62
METH	2	Male	0.62
METH	2	Male	0.62
METH	2	Male	0.62
METH	2	Male	0.62
METH	2	Male	0.626667
METH	2	Male	0.633333
METH	2	Male	0.633333
METH	2	Male	0.633333
METH	2	Male	0.64
METH	2	Male	0.64
METH	2	Male	0.644444
METH	2	Male	0.646667
METH	2	Male	0.646667
METH	2	Male	0.646667
METH	2	Male	0.646667
METH	2	Male	0.653333
METH	2	Male	0.66
METH	2	Male	0.666667
METH	2	Male	0.673333
METH	2	Male	0.673333
METH	2	Male	0.68
METH	2	Male	0.68
METH	2	Male	0.68
METH	2	Male	0.68
METH	2	Male	0.681481
METH	2	Male	0.686667
METH	2	Male	0.686667
METH	2	Male	0.693333
METH	2	Male	0.693333
METH	2	Male	0.7
METH	2	Male	0.706667
METH	2	Male	0.711111
METH	2	Male	0.711111
METH	2	Male	0.718519
METH	2	Male	0.72
METH	2	Male	0.726667
METH	2	Male	0.74
METH	2	Male	0.740741
METH	2	Male	0.740741
METH	2	Male	0.746667
METH	2	Male	0.748148
METH	2	Male	0.748148
METH	2	Male	0.753333
METH	2	Male	0.785185
METH	2	Male	0.785185
METH	2	Male	0.793333
METH	2	Male	0.793333
METH	2	Male	0.8
METH	2	Male	0.813333
METH	2	Male	0.813333
METH	2	Male	0.82
METH	2	Male	0.833333
METH	2	Male	0.833333
METH	2	Male	0.853333
METH	2	Male	0.866667
METH	2	Male	0.886667
METH	2	Male	0.926667
METH	2	Male	0.948148
METH	2	Male	0.973333
METH	2	Male	1.00741
METH	2	Male	1.11333
METH	2	Male	NA
METH	2	Male	NA
METH	2	Male	NA
METH	2	Male	NA
METH	2	Male	NA
METH	2	Male	NA
METH	2	Male	NA
METH	2	Male	NA
METH	2	Male	NA
METH	2	Male	NA
METH	2	Male	NA
METH	2	Male	NA
METH	2	Male	NA
METH	2	Male	NA
METH	2	Male	NA
METH	2	Male	NA
METH	2	Male	NA
METH	2	Male	NA
METH	2	Male	NA
METH	2	Male	NA
METH	2	Male	NA
METH	2	Male	NA
METH	2	Male	NA
METH	2	Male	NA
METH	2	Male	NA
METH	2	Male	NA
METH	2	Male	NA
METH	2	Male	NA
METH	2	Male	NA
METH	2	Male	NA
METH	2	Male	NA
METH	2	Male	NA
METH	2	Male	NA
METH	2	Male	NA
METH	2	Female	0
METH	2	Female	0
METH	2	Female	0
METH	2	Female	0
METH	2	Female	0
METH	2	Female	0
METH	2	Female	0
METH	2	Female	0
METH	2	Female	0
METH	2	Female	0
METH	2	Female	0
METH	2	Female	0
METH	2	Female	0
METH	2	Female	0
METH	2	Female	0
METH	2	Female	0
METH	2	Female	0
METH	2	Female	0
METH	2	Female	0
METH	2	Female	0
METH	2	Female	0
METH	2	Female	0
METH	2	Female	0
METH	2	Female	0
METH	2	Female	0
METH	2	Female	0
METH	2	Female	0
METH	2	Female	0
METH	2	Female	0
METH	2	Female	0
METH	2	Female	0
METH	2	Female	0
METH	2	Female	0
METH	2	Female	0
METH	2	Female	0
METH	2	Female	0
METH	2	Female	0
METH	2	Female	0
METH	2	Female	0
METH	2	Female	0
METH	2	Female	0
METH	2	Female	0
METH	2	Female	0
METH	2	Female	0
METH	2	Female	0
METH	2	Female	0
METH	2	Female	0
METH	2	Female	0
METH	2	Female	0
METH	2	Female	0
METH	2	Female	0
METH	2	Female	0
METH	2	Female	0
METH	2	Female	0
METH	2	Female	0
METH	2	Female	0
METH	2	Female	0
METH	2	Female	0
METH	2	Female	0
METH	2	Female	0
METH	2	Female	0
METH	2	Female	0
METH	2	Female	0
METH	2	Female	0
METH	2	Female	0
METH	2	Female	0
METH	2	Female	0
METH	2	Female	0.0133333
METH	2	Female	0.0133333
METH	2	Female	0.02
METH	2	Female	0.02
METH	2	Female	0.02
METH	2	Female	0.02
METH	2	Female	0.02
METH	2	Female	0.02
METH	2	Female	0.02
METH	2	Female	0.02
METH	2	Female	0.02
METH	2	Female	0.02
METH	2	Female	0.02
METH	2	Female	0.0266667
METH	2	Female	0.0266667
METH	2	Female	0.0266667
METH	2	Female	0.0266667
METH	2	Female	0.0266667
METH	2	Female	0.0266667
METH	2	Female	0.0266667
METH	2	Female	0.0266667
METH	2	Female	0.0266667
METH	2	Female	0.0296296
METH	2	Female	0.0333333
METH	2	Female	0.0333333
METH	2	Female	0.0333333
METH	2	Female	0.037037
METH	2	Female	0.037037
METH	2	Female	0.037037
METH	2	Female	0.04
METH	2	Female	0.04
METH	2	Female	0.04
METH	2	Female	0.04
METH	2	Female	0.04
METH	2	Female	0.04
METH	2	Female	0.04
METH	2	Female	0.04
METH	2	Female	0.04
METH	2	Female	0.04
METH	2	Female	0.04
METH	2	Female	0.04
METH	2	Female	0.0466667
METH	2	Female	0.0466667
METH	2	Female	0.0466667
METH	2	Female	0.0466667
METH	2	Female	0.0466667
METH	2	Female	0.0466667
METH	2	Female	0.0466667
METH	2	Female	0.0533333
METH	2	Female	0.0533333
METH	2	Female	0.0533333
METH	2	Female	0.0533333
METH	2	Female	0.06
METH	2	Female	0.06
METH	2	Female	0.06
METH	2	Female	0.0666667
METH	2	Female	0.0666667
METH	2	Female	0.0666667
METH	2	Female	0.0666667
METH	2	Female	0.0666667
METH	2	Female	0.0666667
METH	2	Female	0.0666667
METH	2	Female	0.0666667
METH	2	Female	0.0666667
METH	2	Female	0.0666667
METH	2	Female	0.0666667
METH	2	Female	0.0666667
METH	2	Female	0.0666667
METH	2	Female	0.0666667
METH	2	Female	0.0666667
METH	2	Female	0.0666667
METH	2	Female	0.0666667
METH	2	Female	0.0666667
METH	2	Female	0.0666667
METH	2	Female	0.0666667
METH	2	Female	0.0666667
METH	2	Female	0.0666667
METH	2	Female	0.0666667
METH	2	Female	0.0666667
METH	2	Female	0.08
METH	2	Female	0.08
METH	2	Female	0.08
METH	2	Female	0.08
METH	2	Female	0.08
METH	2	Female	0.08
METH	2	Female	0.08
METH	2	Female	0.0866667
METH	2	Female	0.0866667
METH	2	Female	0.0866667
METH	2	Female	0.0866667
METH	2	Female	0.0933333
METH	2	Female	0.0933333
METH	2	Female	0.0933333
METH	2	Female	0.0933333
METH	2	Female	0.0933333
METH	2	Female	0.0933333
METH	2	Female	0.0933333
METH	2	Female	0.0933333
METH	2	Female	0.0962963
METH	2	Female	0.0962963
METH	2	Female	0.0962963
METH	2	Female	0.0962963
METH	2	Female	0.1
METH	2	Female	0.1
METH	2	Female	0.1
METH	2	Female	0.1
METH	2	Female	0.1
METH	2	Female	0.1
METH	2	Female	0.103704
METH	2	Female	0.103704
METH	2	Female	0.103704
METH	2	Female	0.106667
METH	2	Female	0.106667
METH	2	Female	0.106667
METH	2	Female	0.106667
METH	2	Female	0.106667
METH	2	Female	0.106667
METH	2	Female	0.106667
METH	2	Female	0.106667
METH	2	Female	0.106667
METH	2	Female	0.106667
METH	2	Female	0.106667
METH	2	Female	0.113333
METH	2	Female	0.113333
METH	2	Female	0.113333
METH	2	Female	0.12
METH	2	Female	0.12
METH	2	Female	0.12
METH	2	Female	0.12
METH	2	Female	0.12
METH	2	Female	0.12
METH	2	Female	0.12
METH	2	Female	0.12
METH	2	Female	0.12
METH	2	Female	0.12
METH	2	Female	0.12
METH	2	Female	0.126667
METH	2	Female	0.126667
METH	2	Female	0.126667
METH	2	Female	0.126667
METH	2	Female	0.126667
METH	2	Female	0.126667
METH	2	Female	0.126667
METH	2	Female	0.126667
METH	2	Female	0.133333
METH	2	Female	0.133333
METH	2	Female	0.133333
METH	2	Female	0.133333
METH	2	Female	0.133333
METH	2	Female	0.133333
METH	2	Female	0.146667
METH	2	Female	0.146667
METH	2	Female	0.146667
METH	2	Female	0.146667
METH	2	Female	0.153333
METH	2	Female	0.153333
METH	2	Female	0.153333
METH	2	Female	0.153333
METH	2	Female	0.153333
METH	2	Female	0.153333
METH	2	Female	0.153333
METH	2	Female	0.153333
METH	2	Female	0.153333
METH	2	Female	0.153333
METH	2	Female	0.153333
METH	2	Female	0.16
METH	2	Female	0.16
METH	2	Female	0.16
METH	2	Female	0.16
METH	2	Female	0.16
METH	2	Female	0.16
METH	2	Female	0.16
METH	2	Female	0.16
METH	2	Female	0.16
METH	2	Female	0.16
METH	2	Female	0.16
METH	2	Female	0.16
METH	2	Female	0.16
METH	2	Female	0.16
METH	2	Female	0.16
METH	2	Female	0.162963
METH	2	Female	0.162963
METH	2	Female	0.162963
METH	2	Female	0.166667
METH	2	Female	0.166667
METH	2	Female	0.166667
METH	2	Female	0.17037
METH	2	Female	0.17037
METH	2	Female	0.173333
METH	2	Female	0.173333
METH	2	Female	0.173333
METH	2	Female	0.173333
METH	2	Female	0.173333
METH	2	Female	0.173333
METH	2	Female	0.173333
METH	2	Female	0.173333
METH	2	Female	0.173333
METH	2	Female	0.173333
METH	2	Female	0.173333
METH	2	Female	0.173333
METH	2	Female	0.173333
METH	2	Female	0.173333
METH	2	Female	0.173333
METH	2	Female	0.173333
METH	2	Female	0.173333
METH	2	Female	0.173333
METH	2	Female	0.173333
METH	2	Female	0.18
METH	2	Female	0.18
METH	2	Female	0.18
METH	2	Female	0.18
METH	2	Female	0.18
METH	2	Female	0.18
METH	2	Female	0.18
METH	2	Female	0.186667
METH	2	Female	0.186667
METH	2	Female	0.186667
METH	2	Female	0.186667
METH	2	Female	0.193333
METH	2	Female	0.193333
METH	2	Female	0.193333
METH	2	Female	0.193333
METH	2	Female	0.193333
METH	2	Female	0.193333
METH	2	Female	0.193333
METH	2	Female	0.193333
METH	2	Female	0.193333
METH	2	Female	0.193333
METH	2	Female	0.193333
METH	2	Female	0.193333
METH	2	Female	0.193333
METH	2	Female	0.193333
METH	2	Female	0.193333
METH	2	Female	0.2
METH	2	Female	0.2
METH	2	Female	0.2
METH	2	Female	0.2
METH	2	Female	0.2
METH	2	Female	0.2
METH	2	Female	0.2
METH	2	Female	0.2
METH	2	Female	0.2
METH	2	Female	0.2
METH	2	Female	0.2
METH	2	Female	0.2
METH	2	Female	0.2
METH	2	Female	0.2
METH	2	Female	0.2
METH	2	Female	0.2
METH	2	Female	0.2
METH	2	Female	0.2
METH	2	Female	0.2
METH	2	Female	0.2
METH	2	Female	0.2
METH	2	Female	0.2
METH	2	Female	0.2
METH	2	Female	0.2
METH	2	Female	0.2
METH	2	Female	0.2
METH	2	Female	0.2
METH	2	Female	0.2
METH	2	Female	0.2
METH	2	Female	0.2
METH	2	Female	0.2
METH	2	Female	0.2
METH	2	Female	0.2
METH	2	Female	0.2
METH	2	Female	0.213333
METH	2	Female	0.213333
METH	2	Female	0.213333
METH	2	Female	0.213333
METH	2	Female	0.213333
METH	2	Female	0.213333
METH	2	Female	0.213333
METH	2	Female	0.213333
METH	2	Female	0.22
METH	2	Female	0.22
METH	2	Female	0.22
METH	2	Female	0.22
METH	2	Female	0.22
METH	2	Female	0.22
METH	2	Female	0.22
METH	2	Female	0.22
METH	2	Female	0.22
METH	2	Female	0.22
METH	2	Female	0.22
METH	2	Female	0.226667
METH	2	Female	0.226667
METH	2	Female	0.226667
METH	2	Female	0.226667
METH	2	Female	0.226667
METH	2	Female	0.226667
METH	2	Female	0.226667
METH	2	Female	0.226667
METH	2	Female	0.226667
METH	2	Female	0.226667
METH	2	Female	0.226667
METH	2	Female	0.226667
METH	2	Female	0.226667
METH	2	Female	0.226667
METH	2	Female	0.22963
METH	2	Female	0.22963
METH	2	Female	0.22963
METH	2	Female	0.22963
METH	2	Female	0.22963
METH	2	Female	0.233333
METH	2	Female	0.233333
METH	2	Female	0.233333
METH	2	Female	0.233333
METH	2	Female	0.233333
METH	2	Female	0.233333
METH	2	Female	0.233333
METH	2	Female	0.233333
METH	2	Female	0.237037
METH	2	Female	0.237037
METH	2	Female	0.237037
METH	2	Female	0.237037
METH	2	Female	0.24
METH	2	Female	0.24
METH	2	Female	0.24
METH	2	Female	0.24
METH	2	Female	0.24
METH	2	Female	0.24
METH	2	Female	0.24
METH	2	Female	0.24
METH	2	Female	0.24
METH	2	Female	0.24
METH	2	Female	0.24
METH	2	Female	0.24
METH	2	Female	0.246667
METH	2	Female	0.246667
METH	2	Female	0.246667
METH	2	Female	0.246667
METH	2	Female	0.246667
METH	2	Female	0.246667
METH	2	Female	0.246667
METH	2	Female	0.246667
METH	2	Female	0.246667
METH	2	Female	0.246667
METH	2	Female	0.246667
METH	2	Female	0.246667
METH	2	Female	0.253333
METH	2	Female	0.253333
METH	2	Female	0.253333
METH	2	Female	0.253333
METH	2	Female	0.26
METH	2	Female	0.26
METH	2	Female	0.26
METH	2	Female	0.26
METH	2	Female	0.26
METH	2	Female	0.26
METH	2	Female	0.26
METH	2	Female	0.26
METH	2	Female	0.26
METH	2	Female	0.26
METH	2	Female	0.26
METH	2	Female	0.26
METH	2	Female	0.266667
METH	2	Female	0.266667
METH	2	Female	0.266667
METH	2	Female	0.266667
METH	2	Female	0.266667
METH	2	Female	0.266667
METH	2	Female	0.266667
METH	2	Female	0.266667
METH	2	Female	0.266667
METH	2	Female	0.266667
METH	2	Female	0.266667
METH	2	Female	0.266667
METH	2	Female	0.266667
METH	2	Female	0.266667
METH	2	Female	0.266667
METH	2	Female	0.266667
METH	2	Female	0.266667
METH	2	Female	0.266667
METH	2	Female	0.266667
METH	2	Female	0.266667
METH	2	Female	0.266667
METH	2	Female	0.266667
METH	2	Female	0.266667
METH	2	Female	0.266667
METH	2	Female	0.266667
METH	2	Female	0.266667
METH	2	Female	0.266667
METH	2	Female	0.266667
METH	2	Female	0.266667
METH	2	Female	0.266667
METH	2	Female	0.266667
METH	2	Female	0.266667
METH	2	Female	0.266667
METH	2	Female	0.266667
METH	2	Female	0.273333
METH	2	Female	0.273333
METH	2	Female	0.28
METH	2	Female	0.28
METH	2	Female	0.28
METH	2	Female	0.28
METH	2	Female	0.28
METH	2	Female	0.28
METH	2	Female	0.28
METH	2	Female	0.28
METH	2	Female	0.28
METH	2	Female	0.28
METH	2	Female	0.28
METH	2	Female	0.28
METH	2	Female	0.28
METH	2	Female	0.28
METH	2	Female	0.286667
METH	2	Female	0.286667
METH	2	Female	0.286667
METH	2	Female	0.286667
METH	2	Female	0.286667
METH	2	Female	0.286667
METH	2	Female	0.286667
METH	2	Female	0.286667
METH	2	Female	0.286667
METH	2	Female	0.286667
METH	2	Female	0.286667
METH	2	Female	0.286667
METH	2	Female	0.286667
METH	2	Female	0.286667
METH	2	Female	0.293333
METH	2	Female	0.293333
METH	2	Female	0.293333
METH	2	Female	0.293333
METH	2	Female	0.293333
METH	2	Female	0.293333
METH	2	Female	0.293333
METH	2	Female	0.293333
METH	2	Female	0.293333
METH	2	Female	0.293333
METH	2	Female	0.293333
METH	2	Female	0.293333
METH	2	Female	0.293333
METH	2	Female	0.293333
METH	2	Female	0.296296
METH	2	Female	0.296296
METH	2	Female	0.296296
METH	2	Female	0.296296
METH	2	Female	0.296296
METH	2	Female	0.296296
METH	2	Female	0.3
METH	2	Female	0.3
METH	2	Female	0.3
METH	2	Female	0.3
METH	2	Female	0.3
METH	2	Female	0.3
METH	2	Female	0.3
METH	2	Female	0.3
METH	2	Female	0.3
METH	2	Female	0.3
METH	2	Female	0.3
METH	2	Female	0.3
METH	2	Female	0.303704
METH	2	Female	0.303704
METH	2	Female	0.303704
METH	2	Female	0.303704
METH	2	Female	0.306667
METH	2	Female	0.306667
METH	2	Female	0.306667
METH	2	Female	0.306667
METH	2	Female	0.306667
METH	2	Female	0.306667
METH	2	Female	0.306667
METH	2	Female	0.306667
METH	2	Female	0.306667
METH	2	Female	0.306667
METH	2	Female	0.306667
METH	2	Female	0.306667
METH	2	Female	0.306667
METH	2	Female	0.313333
METH	2	Female	0.313333
METH	2	Female	0.313333
METH	2	Female	0.313333
METH	2	Female	0.313333
METH	2	Female	0.313333
METH	2	Female	0.313333
METH	2	Female	0.313333
METH	2	Female	0.313333
METH	2	Female	0.313333
METH	2	Female	0.313333
METH	2	Female	0.313333
METH	2	Female	0.313333
METH	2	Female	0.313333
METH	2	Female	0.313333
METH	2	Female	0.313333
METH	2	Female	0.313333
METH	2	Female	0.32
METH	2	Female	0.32
METH	2	Female	0.32
METH	2	Female	0.32
METH	2	Female	0.32
METH	2	Female	0.32
METH	2	Female	0.32
METH	2	Female	0.32
METH	2	Female	0.326667
METH	2	Female	0.326667
METH	2	Female	0.326667
METH	2	Female	0.326667
METH	2	Female	0.326667
METH	2	Female	0.326667
METH	2	Female	0.326667
METH	2	Female	0.326667
METH	2	Female	0.326667
METH	2	Female	0.326667
METH	2	Female	0.326667
METH	2	Female	0.326667
METH	2	Female	0.326667
METH	2	Female	0.326667
METH	2	Female	0.326667
METH	2	Female	0.333333
METH	2	Female	0.333333
METH	2	Female	0.333333
METH	2	Female	0.333333
METH	2	Female	0.333333
METH	2	Female	0.333333
METH	2	Female	0.333333
METH	2	Female	0.333333
METH	2	Female	0.333333
METH	2	Female	0.333333
METH	2	Female	0.333333
METH	2	Female	0.333333
METH	2	Female	0.333333
METH	2	Female	0.333333
METH	2	Female	0.333333
METH	2	Female	0.333333
METH	2	Female	0.333333
METH	2	Female	0.333333
METH	2	Female	0.333333
METH	2	Female	0.333333
METH	2	Female	0.333333
METH	2	Female	0.333333
METH	2	Female	0.333333
METH	2	Female	0.333333
METH	2	Female	0.333333
METH	2	Female	0.333333
METH	2	Female	0.333333
METH	2	Female	0.333333
METH	2	Female	0.333333
METH	2	Female	0.333333
METH	2	Female	0.333333
METH	2	Female	0.333333
METH	2	Female	0.333333
METH	2	Female	0.333333
METH	2	Female	0.333333
METH	2	Female	0.333333
METH	2	Female	0.333333
METH	2	Female	0.333333
METH	2	Female	0.333333
METH	2	Female	0.333333
METH	2	Female	0.34
METH	2	Female	0.346667
METH	2	Female	0.346667
METH	2	Female	0.346667
METH	2	Female	0.346667
METH	2	Female	0.346667
METH	2	Female	0.346667
METH	2	Female	0.346667
METH	2	Female	0.346667
METH	2	Female	0.346667
METH	2	Female	0.346667
METH	2	Female	0.346667
METH	2	Female	0.346667
METH	2	Female	0.346667
METH	2	Female	0.346667
METH	2	Female	0.346667
METH	2	Female	0.346667
METH	2	Female	0.353333
METH	2	Female	0.353333
METH	2	Female	0.353333
METH	2	Female	0.353333
METH	2	Female	0.353333
METH	2	Female	0.353333
METH	2	Female	0.353333
METH	2	Female	0.353333
METH	2	Female	0.353333
METH	2	Female	0.353333
METH	2	Female	0.353333
METH	2	Female	0.353333
METH	2	Female	0.353333
METH	2	Female	0.353333
METH	2	Female	0.353333
METH	2	Female	0.353333
METH	2	Female	0.36
METH	2	Female	0.36
METH	2	Female	0.36
METH	2	Female	0.36
METH	2	Female	0.36
METH	2	Female	0.36
METH	2	Female	0.36
METH	2	Female	0.36
METH	2	Female	0.36
METH	2	Female	0.36
METH	2	Female	0.36
METH	2	Female	0.36
METH	2	Female	0.36
METH	2	Female	0.36
METH	2	Female	0.36
METH	2	Female	0.36
METH	2	Female	0.36
METH	2	Female	0.36
METH	2	Female	0.362963
METH	2	Female	0.366667
METH	2	Female	0.366667
METH	2	Female	0.366667
METH	2	Female	0.366667
METH	2	Female	0.366667
METH	2	Female	0.366667
METH	2	Female	0.366667
METH	2	Female	0.37037
METH	2	Female	0.37037
METH	2	Female	0.37037
METH	2	Female	0.373333
METH	2	Female	0.373333
METH	2	Female	0.373333
METH	2	Female	0.373333
METH	2	Female	0.373333
METH	2	Female	0.373333
METH	2	Female	0.373333
METH	2	Female	0.373333
METH	2	Female	0.373333
METH	2	Female	0.373333
METH	2	Female	0.373333
METH	2	Female	0.373333
METH	2	Female	0.373333
METH	2	Female	0.373333
METH	2	Female	0.373333
METH	2	Female	0.373333
METH	2	Female	0.38
METH	2	Female	0.38
METH	2	Female	0.38
METH	2	Female	0.38
METH	2	Female	0.38
METH	2	Female	0.38
METH	2	Female	0.38
METH	2	Female	0.38
METH	2	Female	0.38
METH	2	Female	0.38
METH	2	Female	0.386667
METH	2	Female	0.386667
METH	2	Female	0.386667
METH	2	Female	0.386667
METH	2	Female	0.386667
METH	2	Female	0.386667
METH	2	Female	0.386667
METH	2	Female	0.386667
METH	2	Female	0.386667
METH	2	Female	0.386667
METH	2	Female	0.393333
METH	2	Female	0.393333
METH	2	Female	0.393333
METH	2	Female	0.393333
METH	2	Female	0.393333
METH	2	Female	0.393333
METH	2	Female	0.393333
METH	2	Female	0.393333
METH	2	Female	0.393333
METH	2	Female	0.393333
METH	2	Female	0.393333
METH	2	Female	0.393333
METH	2	Female	0.393333
METH	2	Female	0.393333
METH	2	Female	0.393333
METH	2	Female	0.393333
METH	2	Female	0.393333
METH	2	Female	0.393333
METH	2	Female	0.4
METH	2	Female	0.4
METH	2	Female	0.4
METH	2	Female	0.4
METH	2	Female	0.4
METH	2	Female	0.4
METH	2	Female	0.4
METH	2	Female	0.4
METH	2	Female	0.4
METH	2	Female	0.4
METH	2	Female	0.4
METH	2	Female	0.4
METH	2	Female	0.4
METH	2	Female	0.4
METH	2	Female	0.4
METH	2	Female	0.4
METH	2	Female	0.4
METH	2	Female	0.4
METH	2	Female	0.4
METH	2	Female	0.4
METH	2	Female	0.4
METH	2	Female	0.4
METH	2	Female	0.4
METH	2	Female	0.4
METH	2	Female	0.4
METH	2	Female	0.4
METH	2	Female	0.4
METH	2	Female	0.4
METH	2	Female	0.413333
METH	2	Female	0.413333
METH	2	Female	0.413333
METH	2	Female	0.413333
METH	2	Female	0.413333
METH	2	Female	0.413333
METH	2	Female	0.413333
METH	2	Female	0.413333
METH	2	Female	0.413333
METH	2	Female	0.413333
METH	2	Female	0.413333
METH	2	Female	0.413333
METH	2	Female	0.413333
METH	2	Female	0.413333
METH	2	Female	0.413333
METH	2	Female	0.413333
METH	2	Female	0.42
METH	2	Female	0.42
METH	2	Female	0.42
METH	2	Female	0.42
METH	2	Female	0.42
METH	2	Female	0.42
METH	2	Female	0.42
METH	2	Female	0.42
METH	2	Female	0.42
METH	2	Female	0.42
METH	2	Female	0.42
METH	2	Female	0.42
METH	2	Female	0.42
METH	2	Female	0.42
METH	2	Female	0.42
METH	2	Female	0.42
METH	2	Female	0.42
METH	2	Female	0.42
METH	2	Female	0.42
METH	2	Female	0.42
METH	2	Female	0.42
METH	2	Female	0.42
METH	2	Female	0.42
METH	2	Female	0.42
METH	2	Female	0.426667
METH	2	Female	0.426667
METH	2	Female	0.426667
METH	2	Female	0.426667
METH	2	Female	0.426667
METH	2	Female	0.426667
METH	2	Female	0.426667
METH	2	Female	0.426667
METH	2	Female	0.426667
METH	2	Female	0.426667
METH	2	Female	0.426667
METH	2	Female	0.426667
METH	2	Female	0.426667
METH	2	Female	0.426667
METH	2	Female	0.426667
METH	2	Female	0.426667
METH	2	Female	0.426667
METH	2	Female	0.426667
METH	2	Female	0.426667
METH	2	Female	0.426667
METH	2	Female	0.426667
METH	2	Female	0.426667
METH	2	Female	0.42963
METH	2	Female	0.42963
METH	2	Female	0.42963
METH	2	Female	0.433333
METH	2	Female	0.433333
METH	2	Female	0.433333
METH	2	Female	0.433333
METH	2	Female	0.433333
METH	2	Female	0.433333
METH	2	Female	0.433333
METH	2	Female	0.433333
METH	2	Female	0.433333
METH	2	Female	0.433333
METH	2	Female	0.433333
METH	2	Female	0.437037
METH	2	Female	0.437037
METH	2	Female	0.44
METH	2	Female	0.44
METH	2	Female	0.44
METH	2	Female	0.44
METH	2	Female	0.44
METH	2	Female	0.44
METH	2	Female	0.44
METH	2	Female	0.44
METH	2	Female	0.44
METH	2	Female	0.44
METH	2	Female	0.44
METH	2	Female	0.44
METH	2	Female	0.44
METH	2	Female	0.446667
METH	2	Female	0.446667
METH	2	Female	0.446667
METH	2	Female	0.446667
METH	2	Female	0.446667
METH	2	Female	0.446667
METH	2	Female	0.446667
METH	2	Female	0.446667
METH	2	Female	0.446667
METH	2	Female	0.453333
METH	2	Female	0.453333
METH	2	Female	0.453333
METH	2	Female	0.453333
METH	2	Female	0.453333
METH	2	Female	0.453333
METH	2	Female	0.453333
METH	2	Female	0.453333
METH	2	Female	0.453333
METH	2	Female	0.453333
METH	2	Female	0.453333
METH	2	Female	0.453333
METH	2	Female	0.46
METH	2	Female	0.46
METH	2	Female	0.46
METH	2	Female	0.46
METH	2	Female	0.46
METH	2	Female	0.46
METH	2	Female	0.46
METH	2	Female	0.46
METH	2	Female	0.46
METH	2	Female	0.46
METH	2	Female	0.46
METH	2	Female	0.46
METH	2	Female	0.466667
METH	2	Female	0.466667
METH	2	Female	0.466667
METH	2	Female	0.466667
METH	2	Female	0.466667
METH	2	Female	0.466667
METH	2	Female	0.466667
METH	2	Female	0.466667
METH	2	Female	0.466667
METH	2	Female	0.466667
METH	2	Female	0.466667
METH	2	Female	0.466667
METH	2	Female	0.466667
METH	2	Female	0.466667
METH	2	Female	0.466667
METH	2	Female	0.466667
METH	2	Female	0.466667
METH	2	Female	0.466667
METH	2	Female	0.466667
METH	2	Female	0.466667
METH	2	Female	0.466667
METH	2	Female	0.466667
METH	2	Female	0.466667
METH	2	Female	0.466667
METH	2	Female	0.466667
METH	2	Female	0.473333
METH	2	Female	0.48
METH	2	Female	0.48
METH	2	Female	0.48
METH	2	Female	0.48
METH	2	Female	0.48
METH	2	Female	0.48
METH	2	Female	0.48
METH	2	Female	0.48
METH	2	Female	0.48
METH	2	Female	0.48
METH	2	Female	0.48
METH	2	Female	0.48
METH	2	Female	0.486667
METH	2	Female	0.486667
METH	2	Female	0.486667
METH	2	Female	0.486667
METH	2	Female	0.486667
METH	2	Female	0.486667
METH	2	Female	0.486667
METH	2	Female	0.486667
METH	2	Female	0.486667
METH	2	Female	0.486667
METH	2	Female	0.486667
METH	2	Female	0.486667
METH	2	Female	0.486667
METH	2	Female	0.486667
METH	2	Female	0.486667
METH	2	Female	0.493333
METH	2	Female	0.493333
METH	2	Female	0.493333
METH	2	Female	0.493333
METH	2	Female	0.493333
METH	2	Female	0.493333
METH	2	Female	0.493333
METH	2	Female	0.493333
METH	2	Female	0.493333
METH	2	Female	0.493333
METH	2	Female	0.493333
METH	2	Female	0.493333
METH	2	Female	0.493333
METH	2	Female	0.493333
METH	2	Female	0.493333
METH	2	Female	0.493333
METH	2	Female	0.493333
METH	2	Female	0.493333
METH	2	Female	0.493333
METH	2	Female	0.493333
METH	2	Female	0.493333
METH	2	Female	0.493333
METH	2	Female	0.493333
METH	2	Female	0.493333
METH	2	Female	0.496296
METH	2	Female	0.5
METH	2	Female	0.5
METH	2	Female	0.5
METH	2	Female	0.5
METH	2	Female	0.5
METH	2	Female	0.5
METH	2	Female	0.5
METH	2	Female	0.5
METH	2	Female	0.5
METH	2	Female	0.5
METH	2	Female	0.5
METH	2	Female	0.503704
METH	2	Female	0.503704
METH	2	Female	0.506667
METH	2	Female	0.506667
METH	2	Female	0.506667
METH	2	Female	0.506667
METH	2	Female	0.506667
METH	2	Female	0.506667
METH	2	Female	0.506667
METH	2	Female	0.506667
METH	2	Female	0.506667
METH	2	Female	0.506667
METH	2	Female	0.506667
METH	2	Female	0.506667
METH	2	Female	0.506667
METH	2	Female	0.506667
METH	2	Female	0.506667
METH	2	Female	0.506667
METH	2	Female	0.506667
METH	2	Female	0.506667
METH	2	Female	0.506667
METH	2	Female	0.513333
METH	2	Female	0.513333
METH	2	Female	0.513333
METH	2	Female	0.513333
METH	2	Female	0.513333
METH	2	Female	0.513333
METH	2	Female	0.52
METH	2	Female	0.52
METH	2	Female	0.52
METH	2	Female	0.52
METH	2	Female	0.52
METH	2	Female	0.52
METH	2	Female	0.52
METH	2	Female	0.526667
METH	2	Female	0.526667
METH	2	Female	0.526667
METH	2	Female	0.526667
METH	2	Female	0.526667
METH	2	Female	0.526667
METH	2	Female	0.526667
METH	2	Female	0.526667
METH	2	Female	0.533333
METH	2	Female	0.533333
METH	2	Female	0.533333
METH	2	Female	0.533333
METH	2	Female	0.533333
METH	2	Female	0.533333
METH	2	Female	0.533333
METH	2	Female	0.533333
METH	2	Female	0.533333
METH	2	Female	0.533333
METH	2	Female	0.533333
METH	2	Female	0.533333
METH	2	Female	0.533333
METH	2	Female	0.533333
METH	2	Female	0.533333
METH	2	Female	0.533333
METH	2	Female	0.533333
METH	2	Female	0.533333
METH	2	Female	0.533333
METH	2	Female	0.533333
METH	2	Female	0.533333
METH	2	Female	0.533333
METH	2	Female	0.533333
METH	2	Female	0.54
METH	2	Female	0.546667
METH	2	Female	0.546667
METH	2	Female	0.546667
METH	2	Female	0.546667
METH	2	Female	0.546667
METH	2	Female	0.546667
METH	2	Female	0.546667
METH	2	Female	0.546667
METH	2	Female	0.546667
METH	2	Female	0.546667
METH	2	Female	0.546667
METH	2	Female	0.546667
METH	2	Female	0.546667
METH	2	Female	0.546667
METH	2	Female	0.553333
METH	2	Female	0.553333
METH	2	Female	0.553333
METH	2	Female	0.553333
METH	2	Female	0.553333
METH	2	Female	0.553333
METH	2	Female	0.553333
METH	2	Female	0.553333
METH	2	Female	0.553333
METH	2	Female	0.553333
METH	2	Female	0.553333
METH	2	Female	0.56
METH	2	Female	0.56
METH	2	Female	0.56
METH	2	Female	0.56
METH	2	Female	0.56
METH	2	Female	0.56
METH	2	Female	0.56
METH	2	Female	0.56
METH	2	Female	0.562963
METH	2	Female	0.562963
METH	2	Female	0.566667
METH	2	Female	0.566667
METH	2	Female	0.566667
METH	2	Female	0.566667
METH	2	Female	0.566667
METH	2	Female	0.566667
METH	2	Female	0.566667
METH	2	Female	0.57037
METH	2	Female	0.57037
METH	2	Female	0.573333
METH	2	Female	0.573333
METH	2	Female	0.573333
METH	2	Female	0.573333
METH	2	Female	0.573333
METH	2	Female	0.573333
METH	2	Female	0.573333
METH	2	Female	0.573333
METH	2	Female	0.573333
METH	2	Female	0.573333
METH	2	Female	0.573333
METH	2	Female	0.58
METH	2	Female	0.58
METH	2	Female	0.58
METH	2	Female	0.58
METH	2	Female	0.58
METH	2	Female	0.586667
METH	2	Female	0.586667
METH	2	Female	0.586667
METH	2	Female	0.586667
METH	2	Female	0.586667
METH	2	Female	0.586667
METH	2	Female	0.586667
METH	2	Female	0.593333
METH	2	Female	0.593333
METH	2	Female	0.593333
METH	2	Female	0.593333
METH	2	Female	0.593333
METH	2	Female	0.6
METH	2	Female	0.6
METH	2	Female	0.6
METH	2	Female	0.6
METH	2	Female	0.6
METH	2	Female	0.6
METH	2	Female	0.6
METH	2	Female	0.6
METH	2	Female	0.6
METH	2	Female	0.6
METH	2	Female	0.6
METH	2	Female	0.6
METH	2	Female	0.6
METH	2	Female	0.6
METH	2	Female	0.6
METH	2	Female	0.6
METH	2	Female	0.6
METH	2	Female	0.6
METH	2	Female	0.6
METH	2	Female	0.6
METH	2	Female	0.6
METH	2	Female	0.6
METH	2	Female	0.6
METH	2	Female	0.6
METH	2	Female	0.606667
METH	2	Female	0.613333
METH	2	Female	0.613333
METH	2	Female	0.613333
METH	2	Female	0.613333
METH	2	Female	0.613333
METH	2	Female	0.613333
METH	2	Female	0.613333
METH	2	Female	0.613333
METH	2	Female	0.613333
METH	2	Female	0.613333
METH	2	Female	0.613333
METH	2	Female	0.613333
METH	2	Female	0.62
METH	2	Female	0.62
METH	2	Female	0.62
METH	2	Female	0.62
METH	2	Female	0.62
METH	2	Female	0.62
METH	2	Female	0.62
METH	2	Female	0.62
METH	2	Female	0.62
METH	2	Female	0.62
METH	2	Female	0.62
METH	2	Female	0.62
METH	2	Female	0.62
METH	2	Female	0.62
METH	2	Female	0.62
METH	2	Female	0.62
METH	2	Female	0.62
METH	2	Female	0.62
METH	2	Female	0.626667
METH	2	Female	0.626667
METH	2	Female	0.626667
METH	2	Female	0.626667
METH	2	Female	0.626667
METH	2	Female	0.626667
METH	2	Female	0.626667
METH	2	Female	0.626667
METH	2	Female	0.626667
METH	2	Female	0.62963
METH	2	Female	0.633333
METH	2	Female	0.633333
METH	2	Female	0.633333
METH	2	Female	0.633333
METH	2	Female	0.633333
METH	2	Female	0.633333
METH	2	Female	0.633333
METH	2	Female	0.637037
METH	2	Female	0.637037
METH	2	Female	0.64
METH	2	Female	0.64
METH	2	Female	0.64
METH	2	Female	0.64
METH	2	Female	0.64
METH	2	Female	0.64
METH	2	Female	0.64
METH	2	Female	0.64
METH	2	Female	0.64
METH	2	Female	0.64
METH	2	Female	0.64
METH	2	Female	0.646667
METH	2	Female	0.646667
METH	2	Female	0.646667
METH	2	Female	0.646667
METH	2	Female	0.653333
METH	2	Female	0.653333
METH	2	Female	0.653333
METH	2	Female	0.653333
METH	2	Female	0.653333
METH	2	Female	0.653333
METH	2	Female	0.66
METH	2	Female	0.66
METH	2	Female	0.66
METH	2	Female	0.666667
METH	2	Female	0.666667
METH	2	Female	0.666667
METH	2	Female	0.666667
METH	2	Female	0.666667
METH	2	Female	0.666667
METH	2	Female	0.666667
METH	2	Female	0.666667
METH	2	Female	0.666667
METH	2	Female	0.666667
METH	2	Female	0.666667
METH	2	Female	0.666667
METH	2	Female	0.666667
METH	2	Female	0.666667
METH	2	Female	0.666667
METH	2	Female	0.666667
METH	2	Female	0.666667
METH	2	Female	0.673333
METH	2	Female	0.673333
METH	2	Female	0.673333
METH	2	Female	0.673333
METH	2	Female	0.673333
METH	2	Female	0.673333
METH	2	Female	0.68
METH	2	Female	0.68
METH	2	Female	0.68
METH	2	Female	0.68
METH	2	Female	0.68
METH	2	Female	0.68
METH	2	Female	0.68
METH	2	Female	0.68
METH	2	Female	0.686667
METH	2	Female	0.686667
METH	2	Female	0.686667
METH	2	Female	0.686667
METH	2	Female	0.686667
METH	2	Female	0.686667
METH	2	Female	0.693333
METH	2	Female	0.693333
METH	2	Female	0.693333
METH	2	Female	0.693333
METH	2	Female	0.693333
METH	2	Female	0.693333
METH	2	Female	0.693333
METH	2	Female	0.693333
METH	2	Female	0.693333
METH	2	Female	0.696296
METH	2	Female	0.696296
METH	2	Female	0.7
METH	2	Female	0.7
METH	2	Female	0.7
METH	2	Female	0.7
METH	2	Female	0.7
METH	2	Female	0.703704
METH	2	Female	0.706667
METH	2	Female	0.706667
METH	2	Female	0.706667
METH	2	Female	0.706667
METH	2	Female	0.706667
METH	2	Female	0.706667
METH	2	Female	0.706667
METH	2	Female	0.706667
METH	2	Female	0.72
METH	2	Female	0.72
METH	2	Female	0.726667
METH	2	Female	0.726667
METH	2	Female	0.726667
METH	2	Female	0.726667
METH	2	Female	0.726667
METH	2	Female	0.733333
METH	2	Female	0.733333
METH	2	Female	0.733333
METH	2	Female	0.733333
METH	2	Female	0.733333
METH	2	Female	0.733333
METH	2	Female	0.733333
METH	2	Female	0.733333
METH	2	Female	0.733333
METH	2	Female	0.733333
METH	2	Female	0.733333
METH	2	Female	0.733333
METH	2	Female	0.733333
METH	2	Female	0.733333
METH	2	Female	0.733333
METH	2	Female	0.74
METH	2	Female	0.74
METH	2	Female	0.74
METH	2	Female	0.746667
METH	2	Female	0.746667
METH	2	Female	0.746667
METH	2	Female	0.746667
METH	2	Female	0.746667
METH	2	Female	0.746667
METH	2	Female	0.746667
METH	2	Female	0.746667
METH	2	Female	0.746667
METH	2	Female	0.746667
METH	2	Female	0.746667
METH	2	Female	0.746667
METH	2	Female	0.753333
METH	2	Female	0.753333
METH	2	Female	0.753333
METH	2	Female	0.753333
METH	2	Female	0.753333
METH	2	Female	0.753333
METH	2	Female	0.753333
METH	2	Female	0.753333
METH	2	Female	0.753333
METH	2	Female	0.753333
METH	2	Female	0.753333
METH	2	Female	0.76
METH	2	Female	0.76
METH	2	Female	0.76
METH	2	Female	0.76
METH	2	Female	0.762963
METH	2	Female	0.766667
METH	2	Female	0.766667
METH	2	Female	0.773333
METH	2	Female	0.773333
METH	2	Female	0.773333
METH	2	Female	0.773333
METH	2	Female	0.773333
METH	2	Female	0.78
METH	2	Female	0.78
METH	2	Female	0.786667
METH	2	Female	0.793333
METH	2	Female	0.793333
METH	2	Female	0.793333
METH	2	Female	0.8
METH	2	Female	0.8
METH	2	Female	0.8
METH	2	Female	0.8
METH	2	Female	0.8
METH	2	Female	0.8
METH	2	Female	0.8
METH	2	Female	0.8
METH	2	Female	0.8
METH	2	Female	0.8
METH	2	Female	0.8
METH	2	Female	0.806667
METH	2	Female	0.806667
METH	2	Female	0.813333
METH	2	Female	0.813333
METH	2	Female	0.813333
METH	2	Female	0.813333
METH	2	Female	0.82
METH	2	Female	0.82
METH	2	Female	0.82
METH	2	Female	0.82
METH	2	Female	0.82
METH	2	Female	0.82
METH	2	Female	0.82
METH	2	Female	0.826667
METH	2	Female	0.826667
METH	2	Female	0.826667
METH	2	Female	0.826667
METH	2	Female	0.833333
METH	2	Female	0.833333
METH	2	Female	0.84
METH	2	Female	0.84
METH	2	Female	0.84
METH	2	Female	0.84
METH	2	Female	0.846667
METH	2	Female	0.853333
METH	2	Female	0.86
METH	2	Female	0.866667
METH	2	Female	0.866667
METH	2	Female	0.866667
METH	2	Female	0.866667
METH	2	Female	0.873333
METH	2	Female	0.88
METH	2	Female	0.88
METH	2	Female	0.88
METH	2	Female	0.88
METH	2	Female	0.88
METH	2	Female	0.88
METH	2	Female	0.88
METH	2	Female	0.886667
METH	2	Female	0.886667
METH	2	Female	0.886667
METH	2	Female	0.886667
METH	2	Female	0.886667
METH	2	Female	0.893333
METH	2	Female	0.893333
METH	2	Female	0.893333
METH	2	Female	0.906667
METH	2	Female	0.906667
METH	2	Female	0.906667
METH	2	Female	0.906667
METH	2	Female	0.913333
METH	2	Female	0.92
METH	2	Female	0.92
METH	2	Female	0.926667
METH	2	Female	0.933333
METH	2	Female	0.933333
METH	2	Female	0.933333
METH	2	Female	0.933333
METH	2	Female	0.94
METH	2	Female	0.946667
METH	2	Female	0.946667
METH	2	Female	0.946667
METH	2	Female	0.946667
METH	2	Female	0.946667
METH	2	Female	0.946667
METH	2	Female	0.953333
METH	2	Female	0.953333
METH	2	Female	0.953333
METH	2	Female	0.953333
METH	2	Female	0.953333
METH	2	Female	0.953333
METH	2	Female	0.96
METH	2	Female	0.966667
METH	2	Female	0.98
METH	2	Female	0.986667
METH	2	Female	1
METH	2	Female	1
METH	2	Female	1.00667
METH	2	Female	1.00667
METH	2	Female	1.00667
METH	2	Female	1.01333
METH	2	Female	1.01333
METH	2	Female	1.02
METH	2	Female	1.02667
METH	2	Female	1.03333
METH	2	Female	1.04
METH	2	Female	1.04
METH	2	Female	1.04667
METH	2	Female	1.06
METH	2	Female	1.06667
METH	2	Female	1.07333
METH	2	Female	1.07333
METH	2	Female	1.08667
METH	2	Female	1.09333
METH	2	Female	1.12
METH	2	Female	1.13333
METH	2	Female	1.13333
METH	2	Female	1.14
METH	2	Female	1.14
METH	2	Female	1.14
METH	2	Female	1.15333
METH	2	Female	1.2
METH	2	Female	1.20667
METH	2	Female	1.22
METH	2	Female	1.26667
METH	2	Female	1.35333
METH	2	Female	1.36667
METH	2	Female	1.36667
METH	2	Female	1.82667
METH	2	Female	NA
METH	2	Female	NA
METH	2	Female	NA
METH	2	Female	NA
METH	2	Female	NA
METH	2	Female	NA
METH	2	Female	NA
METH	2	Female	NA
METH	2	Female	NA
METH	2	Female	NA
METH	2	Female	NA
METH	2	Female	NA
METH	2	Female	NA
METH	2	Female	NA
METH	2	Female	NA
METH	2	Female	NA
METH	2	Female	NA
METH	2	Female	NA
METH	2	Female	NA
METH	2	Female	NA
METH	2	Female	NA
METH	2	Female	NA
METH	2	Female	NA
METH	2	Female	NA
METH	2	Female	NA
METH	2	Female	NA
METH	2	Female	NA
METH	2	Female	NA
METH	2	Female	NA
METH	2	Female	NA
METH	2	Female	NA
METH	2	Female	NA
METH	2	Female	NA
METH	2	Female	NA
METH	2	Female	NA
METH	2	Female	NA
METH	2	Female	NA
METH	2	Female	NA
METH	2	Female	NA
METH	2	Female	NA
METH	2	Female	NA
METH	2	Female	NA
