## Supplementary material for "Genetic Basis of Variation in Cocaine and Methamphetamine Consumption in Outbred Populations of *Drosophila melanogaster*": Dataset S3

### Sheet: xQTL Analysis
Sex	Treatment	Chromosome_Position	Reference Allele	Major Allele	Minor Allele	Control Replicate 1 Frequency	Control Replicate 2 Frequency	Control Average Frequency	High Replicate 1 Frequency	High Replicate 2 Frequency	High Average Frequency	Control - High	P-value	Reference Allele	Gene 1 Flybase ID	Gene 1 Name	Gene 1 Site Class	Gene 2 Flybase ID	Gene 2 Name	Gene 2 Site Class	Gene 3 Flybase ID	Gene 3 Name	Gene 3 Site Class
Male	Cocaine	2L_11613422_SNP	A	A	T	0.0833333	0.3	0.197368	0.56	0.455357	0.504717	-0.307349	6.15431e-09	A	FBgn0015400	kek2	INTRON
Male	Cocaine	2L_11882183_SNP	C	C	T	0.0731707	0.130435	0.103448	0.319149	0.448276	0.390476	-0.287028	8.95846e-10	C	FBgn0264815	Pde1c	INTRON
Male	Cocaine	2L_14735010_SNP	A	A	G	0.443182	0.601504	0.538462	0.369565	0.156716	0.243363	0.295099	5.73397e-09	A	FBgn0051835	CG31835	UPSTREAM
Male	Cocaine	2L_15842854_SNP	G	A	G	0.228814	0.152542	0.20339	0.519481	0.518519	0.518919	-0.315529	8.11808e-09	G
Male	Cocaine	2L_19383350_SNP	T	C	T	0.370079	0.130952	0.274882	0.695652	0.711111	0.703297	-0.428415	5.41719e-12	T	FBgn0032773	fon	DOWNSTREAM	FBgn0032772	CG17350	DOWNSTREAM
Male	Cocaine	2L_21718010_SNP	T	T	A	0.267857	0.213483	0.243781	0.56	0.536765	0.54661	-0.302829	5.55755e-09	T	FBgn0051619	CG31619	INTRON
Male	Cocaine	2L_4895069_SNP	C	C	T	0.636364	0.346667	0.503067	0.244186	0.142857	0.190217	0.31285	5.03517e-09	C	FBgn0031645	CG3036	INTRON
Male	Cocaine	2L_7400728_SNP	T	T	A	0.75641	0.785714	0.768657	0.440367	0.404959	0.421739	0.346918	4.56233e-10	T	FBgn0031907	CG5171	UPSTREAM	FBgn0264888	CR44079	DOWNSTREAM
Male	Cocaine	2L_8822935_SNP	A	A	G	0.460674	0.363636	0.419355	0.173913	0.0744681	0.123656	0.295699	1.37982e-08	A
Male	Cocaine	2L_9160110_SNP	C	C	A	0.259615	0.284314	0.271845	0.518519	0.632653	0.592105	-0.320261	1.10993e-09	C	FBgn0052982	CG32982	INTRON
Male	Cocaine	2L_9440861_SNP	A	A	C	0.0618557	0.156627	0.105556	0.471074	0.276596	0.366412	-0.260857	1.82894e-09	A	FBgn0002973	numb	INTRON	FBgn0053723	CG33723	UPSTREAM
Male	Cocaine	2R_14194577_SNP	T	T	C	0.227723	0.217391	0.223529	0.435294	0.742574	0.602151	-0.378621	1.22982e-12	T	FBgn0010575	sbb	INTRON
Male	Cocaine	2R_14398298_SNP	T	T	G	0.148148	0.455446	0.296651	0.391304	0.711409	0.57197	-0.275319	1.80263e-08	T
Male	Cocaine	2R_14398300_SNP	T	T	A	0.154545	0.423077	0.285047	0.4	0.701389	0.567568	-0.282521	8.6631e-09	T
Male	Cocaine	2R_14915421_SNP	A	C	A	0.319588	0.22449	0.271795	0.710843	0.481928	0.596386	-0.324591	4.94832e-09	A	FBgn0263116	5-HT1B	INTRON
Male	Cocaine	2R_16180752_SNP	T	C	T	0.108333	0	0.0570175	0.463636	0.0661157	0.255411	-0.198394	1.16227e-08	T	FBgn0265849	CR44638	DOWNSTREAM	FBgn0265850	CR44639	UPSTREAM
Male	Cocaine	2R_16418037_SNP	T	A	T	0.0983607	0.0384615	0.0647482	0.41	0.270833	0.341837	-0.277089	6.77841e-10	T
Male	Cocaine	2R_16934178_SNP	C	C	T	0.606061	0.436782	0.526882	0.464789	0.120567	0.235849	0.291033	1.90928e-08	C
Male	Cocaine	2R_2999582_SNP	G	A	G	0.670103	0.543689	0.605	0.402597	0.19	0.282486	0.322514	3.1707e-09	G	FBgn0263934	esn	INTRON
Male	Cocaine	2R_3010082_SNP	G	A	G	0.605769	0.43299	0.522388	0.186047	0.24031	0.218605	0.303783	4.99168e-09	G	FBgn0263934	esn	INTRON
Male	Cocaine	2R_3857153_SNP	T	C	T	0.30303	0.147059	0.223881	0.631579	0.54023	0.576389	-0.352508	5.0178e-09	T	FBgn0027548	nito	UTR_3_PRIME	FBgn0033244	CG8726	NON_SYNONYMOUS_CODING
Male	Cocaine	2R_3887645_SNP	C	C	G	0.247525	0.377049	0.318386	0.118881	0.0381679	0.080292	0.238094	7.93886e-09	C	FBgn0033249	CG11191	DOWNSTREAM
Male	Cocaine	2R_4765438_SNP	T	T	C	0.255814	0.369231	0.312741	0.078125	0.0890411	0.0839416	0.2288	8.62204e-09	T	FBgn0011286	RyR	INTRON
Male	Cocaine	2R_9366001_SNP	T	C	T	0.0757576	0.114286	0.0955882	0.344828	0.405941	0.37766	-0.282071	9.53031e-09	T	FBgn0000119	arr	INTRON	FBgn0262821	CG43192	DOWNSTREAM
Male	Cocaine	3L_12099516_SNP	A	A	T	0.231405	0.283186	0.25641	0.373737	0.680851	0.554167	-0.297756	1.72834e-09	A
Male	Cocaine	3L_12099531_SNP	T	T	C	0.196581	0.279279	0.236842	0.349515	0.65625	0.519481	-0.282638	1.08648e-08	T
Male	Cocaine	3L_12099532_SNP	G	G	A	0.193277	0.292035	0.241379	0.346154	0.68	0.528384	-0.287005	5.33787e-09	G
Male	Cocaine	3L_12143207_SNP	C	T	C	0.682692	0.517647	0.608466	0.544118	0.150943	0.304598	0.303868	1.69772e-08	C	FBgn0052099	eap	SYNONYMOUS_CODING	FBgn0013997	Nrx-IV	INTRON
Male	Cocaine	3L_12358306_SNP	T	T	C	0.140625	0.283951	0.22069	0.513514	0.567164	0.548077	-0.327387	3.52546e-09	T
Male	Cocaine	3L_12455021_SNP	T	C	T	0.653061	0.333333	0.514451	0.292135	0.160584	0.212389	0.302061	5.1857e-09	T	FBgn0000625	eyg	DOWNSTREAM
Male	Cocaine	3L_13112945_SNP	A	A	T	0.0235294	0.0196078	0.0213904	0.217391	0.19697	0.206478	-0.185087	1.87013e-08	A
Male	Cocaine	3L_14583603_SNP	C	T	C	0.715447	0.276923	0.56383	0.318182	0.243243	0.275194	0.288636	1.07835e-08	C	FBgn0040318	HGTX	INTRON
Male	Cocaine	3L_15700792_SNP	C	C	A	0.357143	0.306306	0.331839	0.060241	0.0967742	0.0821256	0.249713	6.86784e-09	C
Male	Cocaine	3L_15957004_SNP	G	G	A	0.150943	0.381579	0.247253	0.396825	0.672566	0.573864	-0.326611	1.58664e-09	G	FBgn0263599	l_3_72Ab	SYNONYMOUS_CODING
Male	Cocaine	3L_18842269_SNP	T	G	T	0.684685	0.56383	0.629268	0.383929	0.264706	0.318548	0.31072	2.56839e-09	T
Male	Cocaine	3L_3081015_SNP	T	C	T	0.0265487	0	0.0153846	0.192661	0.285714	0.243802	-0.228417	2.39484e-11	T	FBgn0035397	CG11486	INTRON																																																																																																																																																																					FBsf0000214393);(TF_binding_site	mE1_TFBS_cad	FBsf0000244111);(TF_binding_site	mE1_TFBS_HSA	FBsf0000361685);(TF_binding_site	mE1_TFBS_Trl	FBsf0000339435)
Male	Cocaine	3L_5650597_SNP	G	G	A	0.606742	0.419753	0.517647	0.277778	0.16	0.203046	0.314601	4.98984e-09	G	FBgn0035626	lin-28	DOWNSTREAM	FBgn0085447	sif	UPSTREAM
Male	Cocaine	3L_6693871_SNP	T	T	A	0.444444	0.111111	0.262626	0.629139	0.5	0.570397	-0.307771	2.81811e-10	T	FBgn0035710	SP1173	INTRON
Male	Cocaine	3L_7467554_SNP	G	G	A	0.149533	0.110092	0.12963	0.360465	0.47541	0.427885	-0.298255	4.45362e-10	G
Male	Cocaine	3L_7957991_SNP	T	T	G	0.237705	0.470588	0.352697	0.0650407	0.15748	0.112	0.240697	1.4112e-08	T
Male	Cocaine	3L_7957992_SNP	C	C	T	0.237705	0.491228	0.360169	0.0655738	0.15625	0.112	0.248169	5.85509e-09	C
Male	Cocaine	3L_9563101_SNP	G	G	C	0.0487805	0.242424	0.135135	0.363636	0.745098	0.595238	-0.460103	4.77415e-12	G	FBgn0261555	CG42673	INTRON
Male	Cocaine	3L_9563105_SNP	G	G	C	0.0487805	0.235294	0.133333	0.333333	0.75	0.580247	-0.446914	1.85788e-11	G	FBgn0261555	CG42673	INTRON
Male	Cocaine	3L_9637385_SNP	G	G	C	0.348315	0	0.186747	0.0107527	0	0.00469484	0.182052	5.96151e-09	G	FBgn0016081	fry	INTRON	FBgn0053696	CG33696	UTR_5_PRIME
Male	Cocaine	3R_13941759_SNP	C	C	A	0.0645161	0.375	0.178571	0.176471	0.679245	0.455497	-0.276926	1.67226e-09	C	FBgn0003499	sr	INTRON
Male	Cocaine	3R_14032944_SNP	T	T	C	0.0869565	0.177778	0.138365	0.317647	0.503185	0.438017	-0.299652	7.35471e-10	T	FBgn0028499	CG7985	INTRON
Male	Cocaine	3R_2032339_SNP	G	G	T	0.0882353	0.122222	0.104167	0.406593	0.37069	0.386473	-0.282307	1.51173e-09	G	FBgn0037409	Osi24	INTRON
Male	Cocaine	3R_2041515_SNP	G	G	T	0.148649	0.0714286	0.111111	0.390625	0.431818	0.414474	-0.303363	1.31087e-08	G	FBgn0037411	Osi3	UPSTREAM
Male	Cocaine	3R_21652852_SNP	T	T	A	0.13253	0.373737	0.263736	0.393939	0.843373	0.644295	-0.380559	6.07077e-13	T
Male	Cocaine	3R_4924745_SNP	T	A	T	0.25	0.411765	0.333333	0.021978	0.106061	0.0573248	0.276008	1.86305e-08	T	FBgn0003165	pum	INTRON
Male	Cocaine	3R_8123101_SNP	G	T	G	0.323232	0.42268	0.372449	0.697674	0.7	0.698842	-0.326393	4.14327e-10	G	FBgn0003651	svp	INTRON
Male	Cocaine	X_11588961_SNP	A	A	T	0.652174	0.5	0.563636	0.225806	0.0555556	0.134328	0.429308	4.47642e-09	A	FBgn0014133	bif	DOWNSTREAM	FBgn0011754	PhKgamma	UPSTREAM
Male	Cocaine	X_12912592_SNP	C	G	C	0.673913	0.548387	0.623377	0.116667	0.211538	0.160714	0.462662	1.36046e-08	C	FBgn0265597	rad	INTRON
Male	Cocaine	X_13368647_SNP	A	A	C	0.0444444	0.157895	0.0963855	0.413793	0.647059	0.5625	-0.466114	2.62998e-09	A	FBgn0265416	Neto	INTRON
Male	Cocaine	X_13368651_SNP	T	T	A	0.0434783	0.157895	0.0952381	0.413793	0.647059	0.5625	-0.467262	2.18045e-09	T	FBgn0265416	Neto	INTRON
Male	Cocaine	X_17619667_SNP	T	A	T	0.145833	0.046875	0.0892857	0.605634	0.393443	0.507576	-0.41829	7.35994e-10	T	FBgn0261570	CG42684	INTRON
Male	Cocaine	X_19995350_SNP	A	A	G	0.047619	0	0.0190476	0.521127	0.1	0.312057	-0.293009	1.01853e-08	A
Male	Cocaine	X_19995393_SNP	C	C	A	0.0238095	0	0.00980392	0.514286	0.0689655	0.3125	-0.302696	3.18424e-09	C
Male	Cocaine	X_19995398_SNP	G	G	A	0	0.0172414	0.0105263	0.521127	0.0701754	0.320312	-0.309786	2.458e-09	G
Male	Cocaine	X_8931443_SNP	A	A	T	0.0888889	0.205882	0.139241	0.5	0.660714	0.578947	-0.439707	1.0214e-08	A	FBgn0259734	CG42388	INTRON	FBgn0264384	CR43836	INTRON
Male	Sucrose	2L_10062709_SNP	C	T	C	0	0.109756	0.0978261	0.524272	0.317647	0.430851	-0.333025	4.45014e-10	C	FBgn0032178	Spn31A	SYNONYMOUS_CODING
Male	Sucrose	2L_10298603_SNP	A	A	G	0	0	0	0.31068	0.0252101	0.157658	-0.157658	1.66328e-09	A	FBgn0032210	CYLD	INTRON	FBgn0266303	CR44968	DOWNSTREAM
Male	Sucrose	2L_10458124_SNP	A	A	C	0.7	0.5	0.516949	0.135417	0.1	0.11828	0.39867	1.89837e-11	A	FBgn0027611	LM408	INTRON	FBgn0032253	CG5322	UPSTREAM
Male	Sucrose	2L_10477015_SNP	C	C	T	0.0689655	0.00806452	0.0196078	0.307692	0.12	0.221198	-0.20159	4.5188e-09	C	FBgn0032256	RluA-2	UPSTREAM
Male	Sucrose	2L_10519468_SNP	A	T	A	0	0	0	0.273885	0	0.143333	-0.143333	4.51873e-10	A	FBgn0010398	Lrr47	DOWNSTREAM
Male	Sucrose	2L_12079531_SNP	T	C	T	0	0	0	0.309735	0	0.157658	-0.157658	1.28772e-09	T	FBgn0265802	CR44591	UPSTREAM
Male	Sucrose	2L_12162706_SNP	A	A	C	0	0.165138	0.151261	0.487603	0.43617	0.465116	-0.313856	1.13026e-08	A	FBgn0051760	CG31760	INTRON	FBgn0051861	CG31861	DOWNSTREAM
Male	Sucrose	2L_12692733_SNP	G	G	A	0	0.0471698	0.0406504	0.390476	0.137931	0.276042	-0.235391	1.17397e-08	G	FBgn0032444	CG5525	SYNONYMOUS_CODING	FBgn0032445	CG6153	UPSTREAM
Male	Sucrose	2L_1297000_SNP	C	T	C	0.227273	0.145161	0.157534	0.577982	0.296296	0.457895	-0.30036	1.4862e-08	C	FBgn0041097	robo3	DOWNSTREAM
Male	Sucrose	2L_13336424_SNP	C	C	T	0.352941	0.0434783	0.0833333	0.444444	0.247525	0.349282	-0.265949	3.30406e-09	C
Male	Sucrose	2L_13633891_SNP	T	T	A	0.181818	0.057554	0.0666667	0.412844	0.2	0.311005	-0.244338	1.72993e-08	T	FBgn0259984	kuz	INTRON	FBgn0263329	CR43410	UPSTREAM
Male	Sucrose	2L_13717443_SNP	A	A	G	0	0.0105263	0.00943396	0.22449	0.269841	0.242236	-0.232802	4.15172e-09	A	FBgn0051814	CG31814	UPSTREAM
Male	Sucrose	2L_13873624_SNP	A	C	A	0.272727	0.181208	0.1875	0.535714	0.451389	0.496795	-0.309295	1.24467e-09	A	FBgn0028509	CenG1A	INTRON
Male	Sucrose	2L_13873649_SNP	G	G	T	0.615385	0.735714	0.72549	0.312925	0.514286	0.41115	0.31434	1.17104e-08	G	FBgn0028509	CenG1A	INTRON
Male	Sucrose	2L_13909986_SNP	C	A	C	0.590909	0.220183	0.282443	0.69697	0.537313	0.63253	-0.350087	4.6063e-09	C	FBgn0032535	Ance-2	SYNONYMOUS_CODING	FBgn0012037	Ance	DOWNSTREAM
Male	Sucrose	2L_13910433_SNP	G	A	G	0	0.127119	0.116279	0.544444	0.324324	0.422886	-0.306607	2.40167e-09	G	FBgn0032535	Ance-2	SYNONYMOUS_CODING
Male	Sucrose	2L_13911529_SNP	T	T	G	0	0.0564516	0.0496454	0.477876	0.130435	0.302632	-0.252986	1.56946e-10	T	FBgn0032535	Ance-2	SYNONYMOUS_CODING	FBgn0025115	Acyp	UPSTREAM
Male	Sucrose	2L_13915955_SNP	C	T	C	0.363636	0.221239	0.233871	0.696629	0.509434	0.594872	-0.361001	1.04136e-09	C	FBgn0032536	Ance-3	INTRON
Male	Sucrose	2L_13916343_SNP	A	C	A	0.3	0.229412	0.233333	0.632479	0.477273	0.565854	-0.33252	2.27671e-09	A	FBgn0032536	Ance-3	INTRON
Male	Sucrose	2L_13916348_SNP	A	C	A	0.5	0.232143	0.25	0.633333	0.484848	0.56621	-0.31621	9.60206e-09	A	FBgn0032536	Ance-3	INTRON
Male	Sucrose	2L_13945014_SNP	G	T	G	0.235294	0.165217	0.174242	0.585034	0.4375	0.526749	-0.352507	4.82747e-11	G	FBgn0032536	Ance-3	INTRON	FBgn0028544	CG16884	UTR_3_PRIME
Male	Sucrose	2L_13983235_SNP	T	T	C	0	0.0866142	0.0753425	0.586538	0.0925926	0.334906	-0.259563	3.1106e-10	T	FBgn0003255	rk	UTR_3_PRIME	FBgn0028939	NimC2	DOWNSTREAM
Male	Sucrose	2L_13987310_SNP	T	T	C	0	0.0131579	0.0105263	0.25	0.127273	0.192308	-0.181781	1.79098e-08	T	FBgn0003255	rk	INTRON
Male	Sucrose	2L_14122269_SNP	C	C	T	0.266667	0.194915	0.203008	0.628319	0.395062	0.530928	-0.32792	8.86836e-09	C
Male	Sucrose	2L_14122271_SNP	T	T	A	0.266667	0.190476	0.198582	0.627273	0.395062	0.528796	-0.330214	4.74811e-09	T
Male	Sucrose	2L_14122273_SNP	T	T	G	0.266667	0.2	0.207143	0.614035	0.405063	0.528497	-0.321355	1.72547e-08	T
Male	Sucrose	2L_14122275_SNP	T	T	A	0.266667	0.210938	0.216783	0.617391	0.434211	0.544503	-0.327719	1.21573e-08	T
Male	Sucrose	2L_14347944_SNP	C	T	C	0.916667	0.672897	0.697479	0.234043	0.351351	0.297561	0.399918	4.19528e-11	C	FBgn0028530	mTTF	SYNONYMOUS_CODING
Male	Sucrose	2L_1529786_SNP	C	C	T	0.444444	0.601852	0.579365	0.146341	0.283582	0.208054	0.371311	2.1876e-09	C
Male	Sucrose	2L_15320943_SNP	C	C	T	0.2	0.147287	0.152778	0.446154	0.466667	0.455319	-0.302541	6.24135e-09	C
Male	Sucrose	2L_16000322_SNP	C	T	C	0	0.0808081	0.0727273	0.418182	0.289157	0.362694	-0.289967	2.68063e-09	C	FBgn0028644	beat-Ic	UPSTREAM
Male	Sucrose	2L_1604201_SNP	A	A	C	0.727273	0.171171	0.221311	0.609195	0.513043	0.554455	-0.333144	4.58649e-09	A	FBgn0261509	haf	SYNONYMOUS_CODING	FBgn0051935	CG31935	INTRON
Male	Sucrose	2L_16498527_SNP	T	T	C	0	0.02	0.0175439	0.325	0.166667	0.243902	-0.226359	1.27355e-08	T	FBgn0032586	Tpr2	INTRON
Male	Sucrose	2L_168216_SNP	A	G	A	0.0714286	0.32	0.301587	0.646667	0.576159	0.611296	-0.309708	8.57669e-09	A	FBgn0016977	spen	INTRON
Male	Sucrose	2L_17204751_SNP	A	A	T	0.15	0.11	0.116667	0.418605	0.432692	0.426316	-0.309649	4.67261e-09	A	FBgn0032629	beat-IIIc	INTRON
Male	Sucrose	2L_17637334_SNP	A	A	G	0.913043	0.679688	0.715232	0.300699	0.36	0.328358	0.386874	1.86318e-12	A
Male	Sucrose	2L_1838116_SNP	T	C	T	0.214286	0.233766	0.230769	0.662791	0.68	0.670807	-0.440038	7.6181e-12	T	FBgn0051665	wry	INTRON
Male	Sucrose	2L_1839959_SNP	C	T	C	0	0.186275	0.166667	0.614754	0.352941	0.485477	-0.318811	4.29675e-09	C	FBgn0051665	wry	INTRON	FBgn0264882	CR44073	UPSTREAM	FBgn0264883	CR44074	DOWNSTREAM
Male	Sucrose	2L_1844696_SNP	T	T	C	0.15	0.115044	0.120301	0.466667	0.460674	0.464286	-0.343985	1.40767e-11	T	FBgn0051665	wry	SYNONYMOUS_CODING
Male	Sucrose	2L_1862491_SNP	T	T	C	0.2	0.0650407	0.0839161	0.543689	0.196078	0.370732	-0.286816	1.61599e-10	T	FBgn0051663	CG31663	INTRON
Male	Sucrose	2L_18668551_SNP	G	G	T	0	0.0102041	0.00900901	0.197674	0.268293	0.232143	-0.223134	4.90171e-09	G	FBgn0263079	CG43338	NON_SYNONYMOUS_CODING
Male	Sucrose	2L_18863813_SNP	A	A	G	0.25	0.819444	0.7625	0.323529	0.619403	0.47037	0.29213	8.59303e-09	A	FBgn0003896	tup	INTRON
Male	Sucrose	2L_20051903_SNP	A	T	A	0	0.715686	0.651786	0.236111	0.327103	0.2749	0.376885	6.71935e-11	A	FBgn0032840	sNPF	INTRON
Male	Sucrose	2L_2085322_SNP	G	G	A	0.25	0.59375	0.544643	0.0736842	0.333333	0.197802	0.346841	1.18023e-08	G	FBgn0053516	dpr3	INTRON	FBgn0264864	CR44055	DOWNSTREAM
Male	Sucrose	2L_2191632_SNP	G	G	A	0	0.0463576	0.0424242	0.230769	0.315789	0.275229	-0.232805	6.34364e-09	G	FBgn0031395	CG10874	INTRON	FBgn0264874	CR44065	DOWNSTREAM	FBgn0085201	CG34172	DOWNSTREAM
Male	Sucrose	2L_2374014_SNP	G	G	C	0.363636	0.485149	0.473214	0.0254237	0.25	0.134783	0.338432	1.17276e-08	G	FBgn0031418	CG3609	INTRON	FBgn0031419	CG15390	UPSTREAM	FBgn0266317	CR44982	DOWNSTREAM
Male	Sucrose	2L_2674765_SNP	G	A	G	0.214286	0.0839161	0.0955414	0.523438	0.169643	0.358333	-0.262792	2.11727e-09	G
Male	Sucrose	2L_2694060_SNP	T	T	C	0	0.635417	0.575472	0.0918367	0.320513	0.193182	0.38229	2.54104e-10	T	FBgn0051690	CG31690	INTRON
Male	Sucrose	2L_2694065_SNP	T	T	C	0	0.652174	0.588235	0.0721649	0.282353	0.17033	0.417906	2.2813e-12	T	FBgn0051690	CG31690	INTRON
Male	Sucrose	2L_2710607_SNP	T	C	T	0	0.0481928	0.0425532	0.48	0.171429	0.331034	-0.288481	1.15241e-09	T	FBgn0051690	CG31690	SYNONYMOUS_CODING
Male	Sucrose	2L_2719054_SNP	G	A	G	0.25	0.040404	0.0695652	0.477273	0.188889	0.331461	-0.261895	9.87036e-09	G	FBgn0051690	CG31690	SYNONYMOUS_CODING
Male	Sucrose	2L_2761961_SNP	A	G	A	0.583333	0.01	0.0714286	0.453488	0.164557	0.315152	-0.243723	1.57003e-08	A	FBgn0031456	Trn-SR	SYNONYMOUS_CODING
Male	Sucrose	2L_2795142_SNP	C	A	C	0.266667	0.802721	0.711864	0.252336	0.513514	0.385321	0.326543	3.02629e-10	C	FBgn0004242	Syt1	INTRON
Male	Sucrose	2L_2795143_SNP	A	G	A	0.266667	0.80137	0.710227	0.261682	0.518182	0.391705	0.318522	9.87306e-10	A	FBgn0004242	Syt1	INTRON
Male	Sucrose	2L_2843723_SNP	T	T	A	0.153846	0.076087	0.0857143	0.448598	0.277778	0.370558	-0.284844	9.09118e-09	T	FBgn0031469	CG18558	INTRON	FBgn0031470	CG18557	DOWNSTREAM
Male	Sucrose	2L_2846973_SNP	G	T	G	0.363636	0.209459	0.220126	0.676692	0.346774	0.51751	-0.297384	1.78942e-08	G	FBgn0031471	CG3117	INTRON	FBgn0031472	CG2983	UPSTREAM
Male	Sucrose	2L_2951715_SNP	T	T	C	0.25	0.545455	0.5	0.045045	0.318182	0.180995	0.319005	3.97049e-09	T	FBgn0041111	lilli	SYNONYMOUS_CODING
Male	Sucrose	2L_2959957_SNP	T	T	C	0.266667	0.678832	0.638158	0.224	0.398305	0.308642	0.329516	5.86785e-09	T	FBgn0010263	Rbp9	INTRON
Male	Sucrose	2L_2993525_SNP	T	T	A	0.210526	0.0168067	0.0434783	0.465116	0.104478	0.30719	-0.263711	6.63699e-10	T	FBgn0025681	CG3558	INTRON	FBgn0002989	okr	UPSTREAM
Male	Sucrose	2L_3030251_SNP	C	C	T	0.785714	0.0350877	0.0918919	0.492308	0.115044	0.316872	-0.224981	1.69614e-09	C	FBgn0031494	CG17219	SYNONYMOUS_CODING	FBgn0264996	CR44147	DOWNSTREAM	FBgn0031495	GABPI	UPSTREAM
Male	Sucrose	2L_3064590_SNP	T	A	T	0	0.162162	0.147541	0.731343	0.292308	0.515152	-0.367611	1.14065e-10	T	FBgn0027571	CG3523	SYNONYMOUS_CODING
Male	Sucrose	2L_3064659_SNP	A	C	A	0	0.244681	0.219048	0.859155	0.316667	0.610687	-0.391639	6.55316e-11	A	FBgn0027571	CG3523	SYNONYMOUS_CODING
Male	Sucrose	2L_3068575_SNP	A	A	G	0	0.0442478	0.0403226	0.410853	0.172727	0.301255	-0.260933	5.64642e-11	A	FBgn0027571	CG3523	DOWNSTREAM	FBgn0015600	toc	DOWNSTREAM
Male	Sucrose	2L_3071636_SNP	G	G	A	0	0	0	0.241379	0.105882	0.18408	-0.18408	4.45794e-09	G	FBgn0015600	toc	SYNONYMOUS_CODING
Male	Sucrose	2L_3078573_SNP	A	G	A	0.785714	0.163934	0.227941	0.736364	0.230769	0.526596	-0.298655	1.05408e-08	A	FBgn0015600	toc	INTRON
Male	Sucrose	2L_3101416_SNP	G	G	A	0	0.681818	0.572519	0.117021	0.271605	0.188571	0.383948	2.04186e-12	G	FBgn0015600	toc	INTRON
Male	Sucrose	2L_3128295_SNP	T	T	A	0	0.663366	0.577586	0.0615385	0.350427	0.198381	0.379206	5.34116e-12	T	FBgn0015600	toc	INTRON	FBgn0031504	CG15403	UPSTREAM
Male	Sucrose	2L_3175973_SNP	C	C	A	0	0.0634921	0.057971	0.461538	0.146552	0.304721	-0.24675	1.62543e-09	C	FBgn0085422	CG34393	INTRON
Male	Sucrose	2L_3176070_SNP	C	C	T	0	0.65625	0.608696	0.18	0.288136	0.238532	0.370164	1.07092e-10	C	FBgn0085422	CG34393	INTRON
Male	Sucrose	2L_3202072_SNP	T	T	G	0.333333	0.181818	0.198198	0.666667	0.3625	0.530726	-0.332528	1.56717e-08	T
Male	Sucrose	2L_3202291_SNP	C	C	T	0.4	0.752809	0.717172	0.0947368	0.511905	0.290503	0.426669	1.30268e-12	C
Male	Sucrose	2L_3218099_SNP	G	G	A	0.2	0.697479	0.641791	0.136842	0.422222	0.275676	0.366115	2.6672e-10	G
Male	Sucrose	2L_3234753_SNP	C	C	A	0	0.0948276	0.0827068	0.574713	0.139535	0.358382	-0.275675	2.55546e-09	C
Male	Sucrose	2L_3236466_SNP	C	C	T	0.4	0.666667	0.647887	0.0917431	0.522936	0.307339	0.340548	2.43359e-09	C
Male	Sucrose	2L_3236693_SNP	C	C	A	0.05	0.0393701	0.0408163	0.402062	0.131579	0.255924	-0.215108	1.8097e-08	C
Male	Sucrose	2L_3247041_SNP	A	A	T	0	0.720339	0.658915	0.158333	0.52	0.342857	0.316058	1.37194e-08	A
Male	Sucrose	2L_3249950_SNP	T	C	T	0.666667	0.0306122	0.1	0.5	0.0864198	0.338164	-0.238164	1.67444e-08	T
Male	Sucrose	2L_3262133_SNP	C	T	C	0.4	0.0666667	0.114286	0.692308	0.217391	0.469388	-0.355102	1.52577e-13	C	FBgn0266877	CR45338	UPSTREAM	FBgn0266876	CR45337	UPSTREAM
Male	Sucrose	2L_3264191_SNP	G	A	G	0	0.045045	0.0409836	0.42735	0.0769231	0.262443	-0.22146	6.63603e-09	G	FBgn0267270	CR45706	EXON
Male	Sucrose	2L_3264193_SNP	A	G	A	0	0.0446429	0.0406504	0.431034	0.0673077	0.259091	-0.218441	7.65578e-09	A	FBgn0267270	CR45706	EXON
Male	Sucrose	2L_3265450_SNP	T	T	A	0.285714	0.706667	0.670732	0.110169	0.531469	0.340996	0.329736	6.72459e-10	T	FBgn0267270	CR45706	EXON
Male	Sucrose	2L_3265555_SNP	T	T	A	0	0.720588	0.657718	0.1	0.444444	0.263158	0.39456	4.10604e-14	T	FBgn0267270	CR45706	EXON
Male	Sucrose	2L_3267302_SNP	C	C	A	0.4	0.0671642	0.0902778	0.58156	0.0461538	0.324723	-0.234445	1.48777e-09	C	FBgn0265677	CR44484	UPSTREAM
Male	Sucrose	2L_3273727_SNP	A	A	T	0.142857	0.75188	0.645963	0.174242	0.482456	0.317073	0.32889	1.39417e-10	A
Male	Sucrose	2L_3277849_SNP	A	A	C	0.294118	0.039604	0.0762712	0.479675	0.237288	0.360996	-0.284725	6.06965e-11	A	FBgn0031514	CG3332	NON_SYNONYMOUS_CODING
Male	Sucrose	2L_3294129_SNP	C	C	G	0	0.687898	0.646707	0.193333	0.531532	0.337165	0.309542	9.68861e-09	C	FBgn0031515	CG9664	INTRON	FBgn0031516	CG9663	DOWNSTREAM
Male	Sucrose	2L_3294744_SNP	T	T	A	0.266667	0.715447	0.666667	0.17094	0.491228	0.329004	0.337662	2.1823e-09	T	FBgn0031515	CG9664	UPSTREAM	FBgn0031516	CG9663	DOWNSTREAM
Male	Sucrose	2L_3299271_SNP	T	T	C	0	0.656051	0.609467	0.169811	0.394958	0.266187	0.34328	1.24777e-10	T	FBgn0031516	CG9663	INTRON
Male	Sucrose	2L_3299273_SNP	T	T	A	0.0833333	0.651613	0.610778	0.171975	0.411765	0.275362	0.335416	5.5164e-10	T	FBgn0031516	CG9663	INTRON
Male	Sucrose	2L_3299416_SNP	T	T	A	0.137931	0.76129	0.663043	0.159763	0.326733	0.222222	0.440821	2.0919e-20	T	FBgn0031516	CG9663	INTRON
Male	Sucrose	2L_3299448_SNP	C	C	A	0.222222	0.746835	0.693182	0.189189	0.391753	0.269388	0.423794	1.91012e-16	C	FBgn0031516	CG9663	INTRON
Male	Sucrose	2L_3299468_SNP	T	T	C	0.285714	0.708333	0.670886	0.195122	0.322581	0.25	0.420886	2.23777e-14	T	FBgn0031516	CG9663	INTRON
Male	Sucrose	2L_3299531_SNP	A	A	C	0	0.740157	0.686131	0.142857	0.347826	0.237903	0.448228	3.20492e-17	A	FBgn0031516	CG9663	INTRON
Male	Sucrose	2L_3312401_SNP	C	C	A	0	0.792793	0.727273	0.264901	0.666667	0.408511	0.318762	4.11406e-09	C	FBgn0031518	CG3277	INTRON	FBgn0031517	CG15406	DOWNSTREAM
Male	Sucrose	2L_3312469_SNP	C	T	C	0.153846	0.126761	0.129032	0.649682	0.195489	0.441379	-0.312347	4.86972e-12	C	FBgn0031518	CG3277	INTRON	FBgn0031517	CG15406	DOWNSTREAM
Male	Sucrose	2L_3312476_SNP	A	G	A	0.3	0.143885	0.154362	0.646667	0.217742	0.452555	-0.298192	5.4349e-10	A	FBgn0031518	CG3277	INTRON	FBgn0031517	CG15406	DOWNSTREAM
Male	Sucrose	2L_3312477_SNP	T	C	T	0.3	0.150376	0.160839	0.702703	0.214286	0.478102	-0.317263	4.56891e-11	T	FBgn0031518	CG3277	INTRON	FBgn0031517	CG15406	DOWNSTREAM
Male	Sucrose	2L_3330485_SNP	A	C	A	0	0	0	0.339623	0.16129	0.243478	-0.243478	6.82098e-14	A	FBgn0031522	CG3285	UPSTREAM	FBgn0053282	CG33282	DOWNSTREAM
Male	Sucrose	2L_3346976_SNP	C	C	T	0	0.662252	0.609756	0.0909091	0.494737	0.259912	0.349844	3.79015e-11	C	FBgn0020445	E23	INTRON
Male	Sucrose	2L_3361840_SNP	G	G	A	0.583333	0.717557	0.706294	0.169811	0.537815	0.364444	0.341849	1.7904e-09	G	FBgn0085423	CG34394	INTRON
Male	Sucrose	2L_3376691_SNP	T	A	T	0	0.169811	0.153846	0.643564	0.308511	0.482051	-0.328205	1.88009e-09	T	FBgn0031529	CG9662	START_GAINED	FBgn0016698	Ptpa	UPSTREAM	FBgn0031528	CG15412	UPSTREAM
Male	Sucrose	2L_3377627_SNP	G	G	C	0.0869565	0.847059	0.685185	0.232558	0.506173	0.365269	0.319916	5.51354e-09	G	FBgn0016698	Ptpa	SYNONYMOUS_CODING	FBgn0031529	CG9662	UPSTREAM
Male	Sucrose	2L_3381228_SNP	T	T	A	0	0.796296	0.722689	0.222222	0.528926	0.378151	0.344538	1.89226e-10	T
Male	Sucrose	2L_3381241_SNP	G	T	G	0.428571	0.773585	0.733333	0.275862	0.53719	0.409283	0.324051	1.84534e-08	G
Male	Sucrose	2L_3424483_SNP	C	C	G	0	0.765625	0.680556	0.141509	0.579439	0.361502	0.319053	1.12474e-09	C	FBgn0031530	pgant2	INTRON
Male	Sucrose	2L_3424490_SNP	C	C	G	0.285714	0.770992	0.724138	0.190909	0.553191	0.357843	0.366295	2.52129e-11	C	FBgn0031530	pgant2	INTRON
Male	Sucrose	2L_3437255_SNP	C	G	C	0.333333	0.125984	0.143885	0.642336	0.165289	0.418605	-0.27472	5.28658e-09	C
Male	Sucrose	2L_3437264_SNP	C	G	C	0.333333	0.121212	0.138889	0.647887	0.188525	0.435606	-0.296717	1.92553e-10	C
Male	Sucrose	2L_3438466_SNP	T	G	T	0.304348	0.161538	0.183007	0.759259	0.301724	0.522321	-0.339315	1.29405e-11	T
Male	Sucrose	2L_3439771_SNP	G	G	T	0.666667	0.84	0.817391	0.262069	0.830508	0.51711	0.300281	2.85145e-09	G
Male	Sucrose	2L_3461291_SNP	T	A	T	0	0.159574	0.144231	0.608247	0.313725	0.506757	-0.362526	9.60159e-10	T	FBgn0031538	CG3246	SYNONYMOUS_CODING	FBgn0266670	Sec5	DOWNSTREAM	FBgn0005616	msl-2	DOWNSTREAM
Male	Sucrose	2L_3492189_SNP	T	T	A	0	0.126126	0.112903	0.422414	0.390909	0.40708	-0.294176	6.06205e-09	T
Male	Sucrose	2L_3492201_SNP	C	C	A	0	0.0990099	0.0877193	0.434783	0.347826	0.391304	-0.303585	3.72094e-10	C
Male	Sucrose	2L_3526270_SNP	C	C	T	0	0	0	0.281818	0.10101	0.196172	-0.196172	3.02001e-10	C	FBgn0031548	CG8852	SYNONYMOUS_CODING
Male	Sucrose	2L_3537040_SNP	C	C	A	0	0	0	0.300885	0.027027	0.192513	-0.192513	1.26183e-09	C	FBgn0265367	CR44308	UPSTREAM
Male	Sucrose	2L_3544872_SNP	A	T	A	0.0833333	0.0530303	0.0555556	0.591837	0.0173913	0.28169	-0.226135	1.83603e-10	A	FBgn0024244	drm	INTRON
Male	Sucrose	2L_3568891_SNP	G	G	A	0	0.0678733	0.0612245	0.333333	0.12234	0.25	-0.188776	1.31713e-08	G
Male	Sucrose	2L_3570393_SNP	G	A	G	0.2	0.133929	0.139344	0.625	0.21875	0.4625	-0.323156	3.38956e-09	G
Male	Sucrose	2L_3614948_SNP	A	G	A	0.6	0.229167	0.264151	0.685484	0.5	0.605505	-0.341354	1.65789e-08	A
Male	Sucrose	2L_3629670_SNP	G	T	G	0	0.0629921	0.0571429	0.594595	0.113636	0.333333	-0.27619	8.26994e-13	G	FBgn0000721	for	INTRON
Male	Sucrose	2L_3648443_SNP	A	G	A	0.416667	0.119266	0.14876	0.681818	0.136752	0.425703	-0.276942	5.19014e-09	A	FBgn0000721	for	INTRON
Male	Sucrose	2L_3664670_SNP	T	T	A	0.384615	0.0425532	0.0714286	0.459119	0.059322	0.288809	-0.21738	6.12989e-09	T	FBgn0085369	CG34340	INTRON
Male	Sucrose	2L_3667001_SNP	C	C	T	0	0	0	0.277778	0.0659341	0.180905	-0.180905	2.90712e-09	C	FBgn0085369	CG34340	INTRON	FBgn0259951	Sfp24Ba	DOWNSTREAM
Male	Sucrose	2L_3682138_SNP	T	A	T	0.636364	0.141593	0.185484	0.628099	0.326733	0.490991	-0.305507	8.18629e-09	T	FBgn0085369	CG34340	INTRON
Male	Sucrose	2L_3698921_SNP	T	C	T	0.272727	0.819048	0.767241	0.21	0.604027	0.445783	0.321458	3.17792e-09	T	FBgn0031563	CG10031	SYNONYMOUS_CODING	FBgn0259954	CG42464	UPSTREAM
Male	Sucrose	2L_3702199_SNP	A	T	A	1	0.110092	0.184874	0.663793	0.263158	0.465217	-0.280343	4.44206e-09	A	FBgn0262621	CG43145	UTR_3_PRIME	FBgn0265370	CR44311	UPSTREAM	FBgn0259957	CG42467	DOWNSTREAM
Male	Sucrose	2L_3758732_SNP	T	T	A	0.466667	0.738095	0.70922	0.112245	0.547368	0.326425	0.382795	7.04185e-12	T	FBgn0263846	CG43707	INTRON
Male	Sucrose	2L_3819570_SNP	G	G	C	0.0769231	0.019802	0.0314961	0.353741	0.153846	0.284444	-0.252948	9.82492e-11	G
Male	Sucrose	2L_3822195_SNP	T	T	G	0.578947	0.1	0.161074	0.565217	0.275229	0.437247	-0.276173	7.01348e-09	T
Male	Sucrose	2L_3831087_SNP	C	G	C	0.2	0.0145985	0.0382166	0.41	0.133333	0.278947	-0.240731	6.88431e-10	C
Male	Sucrose	2L_3869109_SNP	C	C	A	0	0.641791	0.573333	0.15	0.432432	0.257732	0.315601	1.88865e-08	C	FBgn0031575	Cep97	INTRON
Male	Sucrose	2L_3870938_SNP	C	T	C	0.285714	0.196581	0.206107	0.795455	0.27907	0.54023	-0.334123	1.18647e-09	C	FBgn0031575	Cep97	SYNONYMOUS_CODING	FBgn0051957	CG31957	DOWNSTREAM
Male	Sucrose	2L_3870943_SNP	G	A	G	0.266667	0.2	0.207143	0.8	0.285714	0.551724	-0.344581	2.17024e-10	G	FBgn0031575	Cep97	SYNONYMOUS_CODING	FBgn0051957	CG31957	DOWNSTREAM
Male	Sucrose	2L_3881768_SNP	C	C	T	0.230769	0.0901639	0.103704	0.52809	0.257732	0.387097	-0.283393	1.00168e-08	C	FBgn0000256	capu	INTRON
Male	Sucrose	2L_389330_SNP	A	A	C	0.363636	0.302013	0.30625	0.649635	0.616667	0.634241	-0.327991	7.80595e-09	A
Male	Sucrose	2L_3917903_SNP	G	A	G	0.8	0.863158	0.857143	0.292135	0.663717	0.5	0.357143	4.03897e-11	G	FBgn0051774	fred	SYNONYMOUS_CODING
Male	Sucrose	2L_3922172_SNP	G	G	A	0	0.763158	0.685039	0.134021	0.671053	0.369942	0.315097	7.10699e-09	G	FBgn0051774	fred	INTRON
Male	Sucrose	2L_3928362_SNP	A	A	C	0	0.651786	0.58871	0.0758621	0.458716	0.240157	0.348552	3.28864e-10	A	FBgn0051774	fred	INTRON
Male	Sucrose	2L_4174607_SNP	G	C	G	0.3125	0.768	0.716312	0.281818	0.406593	0.338308	0.378004	2.92083e-11	G
Male	Sucrose	2L_4174611_SNP	A	G	A	0.416667	0.78125	0.75	0.281818	0.397959	0.336538	0.413462	2.08555e-13	A
Male	Sucrose	2L_41848_SNP	A	A	C	0.588235	0.701493	0.688742	0.228916	0.477273	0.338926	0.349816	1.91513e-10	A	FBgn0051973	Cda5	INTRON
Male	Sucrose	2L_41860_SNP	T	G	T	0.52381	0.215827	0.25625	0.692308	0.496063	0.608108	-0.351858	1.53683e-11	T	FBgn0051973	Cda5	INTRON
Male	Sucrose	2L_4332150_SNP	A	A	G	0.444444	0.490385	0.480916	0.0560748	0.244444	0.142132	0.338784	2.33838e-09	A	FBgn0028482	CG16857	DOWNSTREAM
Male	Sucrose	2L_4754229_SNP	G	G	C	0	0	0	0.239316	0.142857	0.201031	-0.201031	1.38422e-09	G	FBgn0031627	CG15630	INTRON
Male	Sucrose	2L_4870609_SNP	C	C	G	0.357143	0.203883	0.222222	0.684685	0.405063	0.568421	-0.346199	4.00944e-09	C	FBgn0051660	pog	SYNONYMOUS_CODING
Male	Sucrose	2L_4897201_SNP	C	C	G	0	0.554455	0.491228	0.130841	0.179487	0.15625	0.334978	8.0144e-09	C	FBgn0031645	CG3036	INTRON
Male	Sucrose	2L_5064447_SNP	C	C	T	0.1	0.0555556	0.0616438	0.462264	0.15	0.31068	-0.249036	3.27778e-09	C	FBgn0028572	qtc	INTRON
Male	Sucrose	2L_5107266_SNP	G	G	C	0.25	0.025	0.0514706	0.3875	0.155738	0.287234	-0.235763	3.32805e-10	G	FBgn0261836	Msp300	INTRON
Male	Sucrose	2L_5141865_SNP	G	A	G	0	0.048951	0.0454545	0.377358	0.176471	0.278846	-0.233392	9.41236e-09	G	FBgn0261836	Msp300	SYNONYMOUS_CODING
Male	Sucrose	2L_5162493_SNP	T	G	T	0	0.047619	0.0428571	0.376344	0.258065	0.308756	-0.265899	1.70551e-10	T	FBgn0261836	Msp300	INTRON
Male	Sucrose	2L_5338933_SNP	T	T	C	0.315789	0.705479	0.660606	0.212598	0.487805	0.348	0.312606	1.11146e-08	T	FBgn0031703	CG12512	DOWNSTREAM	FBgn0031702	fusl	UPSTREAM
Male	Sucrose	2L_5407479_SNP	T	G	T	0.8	0.22963	0.286667	0.727273	0.47561	0.61326	-0.326593	9.75593e-09	T	FBgn0016660	H15	INTRON
Male	Sucrose	2L_5417291_SNP	A	A	C	0.318182	0.707792	0.659091	0.313869	0.375	0.345196	0.313895	5.52341e-09	A	FBgn0016660	H15	DOWNSTREAM
Male	Sucrose	2L_5556165_SNP	A	G	A	0.846154	0.08	0.193182	0.541667	0.350649	0.467005	-0.273823	1.09787e-08	A	FBgn0004620	GluRIIA	SYNONYMOUS_CODING
Male	Sucrose	2L_5578851_SNP	C	C	T	0.25	0.03	0.0535714	0.436508	0.11215	0.287554	-0.233982	3.63423e-09	C	FBgn0031722	CG14011	DOWNSTREAM
Male	Sucrose	2L_5606058_SNP	C	C	T	0	0.103704	0.0921053	0.466667	0.287129	0.378641	-0.286536	1.81061e-09	C	FBgn0031725	CG14010	SYNONYMOUS_CODING
Male	Sucrose	2L_5637412_SNP	G	G	A	0.133333	0.0789474	0.0838323	0.530435	0.142857	0.333333	-0.249501	2.66217e-09	G	FBgn0051646	CG31646	INTRON
Male	Sucrose	2L_5643186_SNP	A	A	G	0.2	0.671053	0.641975	0.135338	0.504132	0.311024	0.330952	1.47593e-09	A	FBgn0051646	CG31646	INTRON	FBgn0262243	mir-964	DOWNSTREAM
Male	Sucrose	2L_5649202_SNP	A	A	T	0.666667	0.684783	0.682692	0.276596	0.333333	0.301775	0.380917	5.12315e-09	A	FBgn0051646	CG31646	INTRON
Male	Sucrose	2L_57256_SNP	C	T	C	0.166667	0	0.0205479	0.291667	0.162162	0.229437	-0.208889	8.89733e-10	C	FBgn0051973	Cda5	INTRON
Male	Sucrose	2L_5731773_SNP	A	A	G	0	0.0177515	0.0165746	0.378378	0.0810811	0.22973	-0.213155	1.21221e-10	A	FBgn0031736	CG11030	INTRON
Male	Sucrose	2L_5732972_SNP	T	A	T	0.285714	0.0769231	0.0992366	0.598291	0.261682	0.4375	-0.338263	4.60963e-13	T	FBgn0031736	CG11030	INTRON	FBgn0031734	CG11147	DOWNSTREAM
Male	Sucrose	2L_5749057_SNP	C	T	C	0.307692	0.216981	0.226891	0.722772	0.383838	0.555	-0.328109	1.66434e-08	C	FBgn0031736	CG11030	INTRON
Male	Sucrose	2L_5762380_SNP	T	G	T	0	0.133803	0.11875	0.504587	0.354839	0.435644	-0.316894	3.24872e-10	T	FBgn0031736	CG11030	UTR_3_PRIME	FBgn0031737	obst-E	DOWNSTREAM
Male	Sucrose	2L_5818147_SNP	G	G	A	0.285714	0	0.0368098	0.330935	0.0940171	0.222656	-0.185846	1.35988e-08	G	FBgn0051644	CG31644	SYNONYMOUS_CODING
Male	Sucrose	2L_5867149_SNP	C	T	C	0.333333	0.112903	0.132353	0.757895	0.155963	0.436275	-0.303922	4.1126e-11	C	FBgn0031745	rau	INTRON
Male	Sucrose	2L_5867622_SNP	C	T	C	0.333333	0.174242	0.190476	0.663636	0.311321	0.490741	-0.300265	1.4421e-08	C	FBgn0031745	rau	INTRON
Male	Sucrose	2L_5871201_SNP	A	A	G	0	0.0833333	0.0720721	0.481013	0.235294	0.353659	-0.281586	1.20856e-08	A	FBgn0031745	rau	INTRON
Male	Sucrose	2L_5891335_SNP	A	C	A	0	0.0126582	0.0114286	0.302326	0.057554	0.175373	-0.163945	5.92076e-09	A	FBgn0002856	Acp26Ab	DOWNSTREAM
Male	Sucrose	2L_5899259_SNP	C	C	G	0	0	0	0.318182	0.0515464	0.178378	-0.178378	3.02605e-09	C	FBgn0265790	CR44579	DOWNSTREAM
Male	Sucrose	2L_5900729_SNP	C	C	T	0.538462	0.692982	0.677165	0.247934	0.410526	0.319444	0.357721	2.6419e-09	C	FBgn0265790	CR44579	UPSTREAM
Male	Sucrose	2L_5918723_SNP	C	T	C	0.0833333	0.142857	0.138158	0.576577	0.295238	0.439815	-0.301657	2.44577e-09	C	FBgn0043362	bchs	SYNONYMOUS_CODING
Male	Sucrose	2L_5918821_SNP	T	T	A	0.727273	0.664234	0.668919	0.221239	0.436508	0.334728	0.334191	8.7877e-09	T	FBgn0043362	bchs	INTRON
Male	Sucrose	2L_5918914_SNP	G	G	A	0.533333	0.595745	0.589744	0.186047	0.361702	0.26009	0.329654	1.21236e-08	G	FBgn0043362	bchs	SYNONYMOUS_CODING
Male	Sucrose	2L_5921710_SNP	C	C	A	0	0.0230769	0.0204082	0.381579	0.0833333	0.25	-0.229592	4.27519e-12	C	FBgn0043362	bchs	UTR_3_PRIME
Male	Sucrose	2L_5922678_SNP	T	T	G	0.272727	0	0.0198675	0.325153	0.0974026	0.214511	-0.194643	2.61467e-11	T	FBgn0043362	bchs	UTR_3_PRIME	FBgn0031751	CG9016	DOWNSTREAM
Male	Sucrose	2L_5922764_SNP	A	A	G	0	0.0202703	0.0188679	0.326797	0.0652174	0.202749	-0.183881	1.31077e-09	A	FBgn0043362	bchs	UTR_3_PRIME	FBgn0031751	CG9016	DOWNSTREAM
Male	Sucrose	2L_5937495_SNP	G	G	T	0.363636	0.2125	0.245098	0.747126	0.486842	0.625767	-0.380669	8.46398e-10	G	FBgn0015381	dsf	INTRON
Male	Sucrose	2L_5937514_SNP	C	C	T	0.521739	0.107143	0.196262	0.693333	0.328125	0.52518	-0.328918	1.36368e-08	C	FBgn0015381	dsf	INTRON
Male	Sucrose	2L_5938316_SNP	C	C	T	0.384615	0.768293	0.715789	0.246753	0.412698	0.321429	0.394361	1.62831e-09	C	FBgn0015381	dsf	UTR_3_PRIME
Male	Sucrose	2L_5940155_SNP	C	C	T	0	0	0	0.288288	0.0571429	0.175926	-0.175926	1.07739e-09	C	FBgn0266826	CR45288	EXON	FBgn0015381	dsf	DOWNSTREAM
Male	Sucrose	2L_5946744_SNP	A	A	G	0	0.0102041	0.00925926	0.530973	0.113924	0.359375	-0.350116	2.54432e-20	A	FBgn0001128	Gpdh	INTRON	FBgn0266321	CR44986	DOWNSTREAM
Male	Sucrose	2L_5946995_SNP	T	T	A	0	0.00892857	0.00819672	0.395522	0.0833333	0.275229	-0.267033	3.33219e-14	T	FBgn0001128	Gpdh	INTRON	FBgn0266321	CR44986	DOWNSTREAM
Male	Sucrose	2L_5955312_SNP	C	T	C	0	0.0387597	0.0359712	0.407143	0.0689655	0.253906	-0.217935	9.57125e-10	C	FBgn0031753	CG13999	UTR_3_PRIME	FBgn0031752	CG9044	DOWNSTREAM
Male	Sucrose	2L_6017023_SNP	T	C	T	0.214286	0.133858	0.141844	0.689655	0.362069	0.525862	-0.384018	1.74887e-14	T	FBgn0001170	H2.0	INTRON
Male	Sucrose	2L_6092121_SNP	A	A	T	0.615385	0.0740741	0.132231	0.602151	0.253521	0.45122	-0.318988	4.27838e-10	A	FBgn0266450	Kr-h1	INTRON	FBgn0266445	CG45075	UTR_3_PRIME
Male	Sucrose	2L_6092123_SNP	A	A	G	0.615385	0.0636364	0.121951	0.608696	0.246575	0.448485	-0.326534	5.26997e-11	A	FBgn0266450	Kr-h1	INTRON	FBgn0266445	CG45075	UTR_3_PRIME
Male	Sucrose	2L_6092162_SNP	T	T	C	0.307692	0.0114943	0.05	0.523256	0.135135	0.34375	-0.29375	1.93146e-11	T	FBgn0266445	CG45075	UTR_3_PRIME	FBgn0266450	Kr-h1	INTRON
Male	Sucrose	2L_6097787_SNP	G	A	G	0	0.025641	0.0222222	0.569231	0.0877193	0.344262	-0.32204	4.03468e-13	G	FBgn0031779	CG9175	SYNONYMOUS_CODING
Male	Sucrose	2L_6106182_SNP	G	A	G	0.294118	0.045977	0.0865385	0.489796	0.223404	0.359375	-0.272837	9.67993e-09	G	FBgn0266521	stai	INTRON
Male	Sucrose	2L_6128189_SNP	C	C	T	0	0.0285714	0.020202	0.37	0.0740741	0.237569	-0.217367	6.96588e-09	C	FBgn0261697	tectonic	NON_SYNONYMOUS_CODING	FBgn0261683	CG42730	UTR_3_PRIME	FBgn0031782	WDR79	UPSTREAM
Male	Sucrose	2L_6168955_SNP	G	G	T	0	0	0	0.275862	0.113208	0.198198	-0.198198	1.11761e-10	G
Male	Sucrose	2L_6193022_SNP	G	G	C	0	0.0152672	0.0134228	0.382353	0.036036	0.226721	-0.213298	9.32318e-12	G	FBgn0085409	CG34380	INTRON
Male	Sucrose	2L_6237271_SNP	A	A	G	0	0	0	0.322222	0.057377	0.169811	-0.169811	1.06334e-09	A
Male	Sucrose	2L_6237272_SNP	G	G	A	0	0	0	0.336957	0.0569106	0.176744	-0.176744	2.63629e-10	G
Male	Sucrose	2L_6244274_SNP	G	G	C	0	0	0	0.221477	0.0578512	0.148148	-0.148148	6.9866e-09	G
Male	Sucrose	2L_6249034_SNP	G	G	A	0.166667	0.0416667	0.0512821	0.5	0.0384615	0.302198	-0.250916	3.03094e-10	G
Male	Sucrose	2L_6249815_SNP	A	G	A	0.25	0	0.03	0.447059	0.0612245	0.240437	-0.210437	3.16273e-09	A
Male	Sucrose	2L_6253642_SNP	A	A	G	0	0	0	0.308943	0.0789474	0.198312	-0.198312	1.46675e-11	A	FBgn0053531	Ddr	INTRON
Male	Sucrose	2L_6258745_SNP	T	C	T	0.263158	0.0397351	0.0647059	0.421875	0.132075	0.290598	-0.225892	9.49295e-09	T	FBgn0053531	Ddr	INTRON
Male	Sucrose	2L_6264689_SNP	T	T	C	0.35	0.702479	0.652482	0.239669	0.383838	0.304545	0.347937	1.48589e-09	T	FBgn0053531	Ddr	INTRON	FBgn0031792	CG13983	UPSTREAM
Male	Sucrose	2L_638264_SNP	A	A	G	0.0625	0.0594059	0.0598291	0.504425	0.0967742	0.320388	-0.260559	7.3832e-10	A
Male	Sucrose	2L_6480675_SNP	G	G	A	0.272727	0.0608696	0.0793651	0.459459	0.295082	0.373391	-0.294025	1.01402e-10	G	FBgn0267019	CR45463	EXON	FBgn0086357	Sec61alpha	UPSTREAM	FBgn0031820	DLP	UPSTREAM
Male	Sucrose	2L_6480676_SNP	A	A	C	0.272727	0.0614035	0.08	0.469027	0.277311	0.37069	-0.29069	1.56426e-10	A	FBgn0267019	CR45463	EXON	FBgn0086357	Sec61alpha	UPSTREAM	FBgn0031820	DLP	UPSTREAM
Male	Sucrose	2L_6510981_SNP	C	C	T	0	0	0	0.226087	0.0882353	0.16129	-0.16129	1.94671e-08	C	FBgn0051637	CG31637	INTRON
Male	Sucrose	2L_7064890_SNP	C	C	T	0.333333	0.813559	0.769231	0.277778	0.50495	0.397906	0.371325	5.53654e-11	C	FBgn0031886	Nuf2	SYNONYMOUS_CODING	FBgn0266666	Sem1	DOWNSTREAM
Male	Sucrose	2L_7400703_SNP	C	C	G	0.380952	0.159664	0.192857	0.603175	0.405941	0.515419	-0.322561	1.7443e-09	C	FBgn0031907	CG5171	UPSTREAM	FBgn0264888	CR44079	DOWNSTREAM
Male	Sucrose	2L_7400726_SNP	T	T	C	0.307692	0.154545	0.170732	0.588235	0.435185	0.515419	-0.344687	2.55681e-10	T	FBgn0031907	CG5171	UPSTREAM	FBgn0264888	CR44079	DOWNSTREAM
Male	Sucrose	2L_7400728_SNP	T	T	A	0.307692	0.157407	0.173554	0.584071	0.415094	0.502283	-0.328729	2.52055e-09	T	FBgn0031907	CG5171	UPSTREAM	FBgn0264888	CR44079	DOWNSTREAM
Male	Sucrose	2L_7577028_SNP	T	T	C	0.2	0.0967742	0.107914	0.390909	0.376068	0.38326	-0.275346	1.43006e-08	T	FBgn0264895	RapGAP1	INTRON
Male	Sucrose	2L_76324_SNP	C	C	A	0.333333	0.728155	0.686957	0.321429	0.373737	0.343096	0.34386	1.01839e-08	C	FBgn0031214	CG11374	UPSTREAM	FBgn0031213	galectin	DOWNSTREAM
Male	Sucrose	2L_7779382_SNP	T	C	T	0.272727	0.109375	0.133333	0.526316	0.413043	0.470588	-0.337255	1.04338e-08	T	FBgn0003961	Uro	UPSTREAM
Male	Sucrose	2L_8058894_SNP	G	G	T	0	0	0	0.220183	0.11215	0.166667	-0.166667	1.23916e-08	G	FBgn0011230	poe	SYNONYMOUS_CODING
Male	Sucrose	2L_8473015_SNP	T	T	G	0.3	0.0163934	0.0378788	0.432258	0.0630631	0.278195	-0.240317	6.68664e-12	T	FBgn0262029	d	INTRON
Male	Sucrose	2L_8499587_SNP	C	T	C	0	0.22807	0.198473	0.712644	0.367089	0.548193	-0.349719	1.07684e-09	C	FBgn0032048	Dh31	INTRON
Male	Sucrose	2L_8710847_SNP	G	G	A	0.0769231	0.031746	0.0394737	0.320988	0.347826	0.333333	-0.29386	2.40273e-09	G	FBgn0003209	raw	SYNONYMOUS_CODING
Male	Sucrose	2L_8758714_SNP	T	T	A	0.25	0.504505	0.479675	0.152542	0.141414	0.147465	0.332209	1.61214e-08	T
Male	Sucrose	2L_9182493_SNP	C	A	C	0	0.1	0.0857143	0.464286	0.382022	0.427861	-0.342146	1.57607e-11	C	FBgn0041092	tai	INTRON
Male	Sucrose	2L_9198097_SNP	G	G	T	0.1	0.149068	0.143646	0.565217	0.311321	0.454918	-0.311272	1.54411e-10	G	FBgn0041092	tai	INTRON
Male	Sucrose	2L_9203487_SNP	G	G	A	0.916667	0.62069	0.648438	0.146154	0.484536	0.290749	0.357689	1.08864e-09	G	FBgn0041092	tai	INTRON
Male	Sucrose	2L_9334490_SNP	G	G	A	0.285714	0.0654206	0.101562	0.471154	0.265306	0.371287	-0.269725	1.83669e-08	G	FBgn0026439	Eaat1	INTRON
Male	Sucrose	2L_9334925_SNP	T	T	G	0.285714	0.165354	0.177305	0.532847	0.456	0.496183	-0.318878	1.36111e-09	T	FBgn0026439	Eaat1	INTRON
Male	Sucrose	2R_10580382_SNP	G	G	T	0.583333	0.17931	0.210191	0.704762	0.317308	0.511962	-0.301771	1.02473e-08	G	FBgn0020269	mspo	INTRON
Male	Sucrose	2R_10626142_SNP	T	A	T	0.4	0.535714	0.515152	0.135135	0.25	0.183246	0.331905	2.85836e-09	T	FBgn0263376	CR43428	EXON	FBgn0033958	CG12858	DOWNSTREAM
Male	Sucrose	2R_10626145_SNP	C	T	C	0.423077	0.510791	0.49697	0.122642	0.25	0.177419	0.31955	1.03489e-08	C	FBgn0263376	CR43428	EXON	FBgn0033958	CG12858	DOWNSTREAM
Male	Sucrose	2R_10663348_SNP	G	G	A	0	0.0454545	0.04	0.311828	0.401961	0.358974	-0.318974	1.75308e-12	G	FBgn0001319	kn	INTRON
Male	Sucrose	2R_10824549_SNP	C	C	T	0.3125	0.808989	0.733333	0.336735	0.461538	0.396825	0.336508	1.89861e-08	C	FBgn0033984	Lap1	INTRON
Male	Sucrose	2R_11871099_SNP	T	T	C	0.285714	0.0430108	0.0747664	0.5	0.296703	0.386503	-0.311737	3.57582e-10	T	FBgn0265045	Strn-Mlck	SYNONYMOUS_CODING
Male	Sucrose	2R_12257526_SNP	A	G	A	0.5	0.675214	0.656489	0.203704	0.40708	0.307692	0.348796	4.75667e-09	A
Male	Sucrose	2R_12412113_SNP	T	G	T	0.538462	0.6625	0.645161	0.114583	0.348837	0.225275	0.419887	7.3696e-11	T	FBgn0011260	Sema-2a	INTRON
Male	Sucrose	2R_13266088_SNP	A	G	A	0.428571	0.0757576	0.109589	0.452555	0.279661	0.372549	-0.26296	7.02668e-09	A	FBgn0265487	mbl	UTR_3_PRIME
Male	Sucrose	2R_13534195_SNP	G	G	A	0.615385	0.392308	0.412587	0.0714286	0.126316	0.100559	0.312029	1.10805e-08	G	FBgn0050106	CCHa1-R	DOWNSTREAM
Male	Sucrose	2R_13575036_SNP	T	G	T	0.611111	0.671642	0.664474	0.320388	0.339286	0.330233	0.334241	1.23263e-08	T	FBgn0034261	HPS4	INTRON
Male	Sucrose	2R_14083374_SNP	G	G	C	0	0.569106	0.507246	0.034188	0.323741	0.191406	0.31584	7.85337e-09	G
Male	Sucrose	2R_14783512_SNP	T	T	A	0.8	0.576087	0.598039	0.153846	0.330645	0.240157	0.357882	1.28029e-08	T	FBgn0034408	sano	INTRON
Male	Sucrose	2R_14783974_SNP	G	A	G	0	0.150685	0.136646	0.423423	0.48913	0.453202	-0.316556	1.12615e-09	G	FBgn0034408	sano	INTRON
Male	Sucrose	2R_15079069_SNP	C	A	C	0.266667	0.034188	0.0606061	0.433333	0.117647	0.302439	-0.241833	6.47112e-09	C	FBgn0263395	hppy	INTRON
Male	Sucrose	2R_15379556_SNP	A	G	A	0	0	0	0.316667	0.00769231	0.156	-0.156	2.21855e-10	A	FBgn0026378	Rep	UPSTREAM	FBgn0034452	Oseg6	UPSTREAM
Male	Sucrose	2R_16023736_SNP	A	G	A	0.307692	0.0612245	0.08125	0.375	0.279661	0.330709	-0.249459	5.82138e-09	A	FBgn0265845	CR44634	DOWNSTREAM
Male	Sucrose	2R_16221994_SNP	T	A	T	0	0.0546875	0.05	0.313559	0.25	0.282051	-0.232051	1.48259e-08	T
Male	Sucrose	2R_16221996_SNP	G	A	G	0	0.0514706	0.0472973	0.304688	0.233333	0.270161	-0.222864	1.64388e-08	G
Male	Sucrose	2R_16222083_SNP	A	C	A	0	0.0490196	0.0423729	0.415094	0.225806	0.326633	-0.28426	5.20822e-11	A
Male	Sucrose	2R_16240265_SNP	G	A	G	0	0	0	0.38	0.0258621	0.189815	-0.189815	5.79463e-12	G
Male	Sucrose	2R_16303230_SNP	C	A	C	0.2	0	0.0141844	0.362745	0	0.16895	-0.154765	1.33213e-08	C
Male	Sucrose	2R_16310798_SNP	A	G	A	0	0	0	0.318584	0	0.164384	-0.164384	5.8341e-10	A
Male	Sucrose	2R_16332751_SNP	T	C	T	0	0.0306122	0.0267857	0.454545	0.121495	0.271795	-0.245009	1.37632e-10	T	FBgn0086604	CG12484	INTRON
Male	Sucrose	2R_16388869_SNP	A	T	A	0.2	0.130435	0.140187	0.604938	0.371795	0.490566	-0.350379	1.01377e-09	A
Male	Sucrose	2R_16391675_SNP	A	A	T	0.0526316	0	0.00641026	0.396226	0.0194175	0.210526	-0.204116	7.27611e-12	A	FBgn0034509	Obp57c	NON_SYNONYMOUS_CODING	FBgn0043534	Obp57b	UPSTREAM	FBgn0043535	Obp57a	UPSTREAM
Male	Sucrose	2R_16395368_SNP	T	T	G	0.5	0.0618557	0.110092	0.536	0.195122	0.400966	-0.290874	1.31917e-09	T	FBgn0265857	CR44646	UPSTREAM	FBgn0265856	CR44645	DOWNSTREAM
Male	Sucrose	2R_16434091_SNP	A	A	T	0.25	0.0225564	0.0413793	0.361345	0.194915	0.278481	-0.237102	5.08884e-10	A	FBgn0050148	CG30148	DOWNSTREAM
Male	Sucrose	2R_16434119_SNP	T	T	C	0.2	0.0141844	0.0320513	0.350427	0.15534	0.259091	-0.22704	7.71883e-10	T	FBgn0050148	CG30148	DOWNSTREAM
Male	Sucrose	2R_16441212_SNP	A	G	A	0.214286	0.138462	0.145833	0.572727	0.272727	0.439394	-0.293561	1.65921e-08	A
Male	Sucrose	2R_16445175_SNP	G	A	G	0.916667	0.0769231	0.147887	0.560606	0.219298	0.402439	-0.254552	6.39976e-09	G	FBgn0034520	lms	INTRON
Male	Sucrose	2R_16446649_SNP	A	C	A	0.733333	0.0925926	0.170732	0.628205	0.323529	0.486301	-0.31557	6.3389e-09	A	FBgn0034520	lms	UTR_3_PRIME	FBgn0034521	Mgat1	DOWNSTREAM
Male	Sucrose	2R_16467558_SNP	T	T	C	0.210526	0.0606061	0.0847458	0.55	0.122449	0.338384	-0.253638	1.17381e-08	T	FBgn0028622	qsm	INTRON
Male	Sucrose	2R_16472149_SNP	A	A	T	0.15	0.172131	0.169014	0.612613	0.343066	0.46371	-0.294696	1.14491e-08	A	FBgn0262211	mir-2498	DOWNSTREAM	FBgn0262441	mir-313	UPSTREAM	FBgn0262450	mir-312	UPSTREAM
Male	Sucrose	2R_16529241_SNP	G	G	C	0	0	0	0.37069	0.0108696	0.211538	-0.211538	1.63763e-12	G	FBgn0034535	CG11110	UPSTREAM	FBgn0034534	maf-S	DOWNSTREAM	FBgn0061361	CG33786	DOWNSTREAM
Male	Sucrose	2R_16577377_SNP	T	T	C	0.571429	0.109375	0.15493	0.580357	0.256757	0.451613	-0.296683	8.34713e-09	T
Male	Sucrose	2R_16589743_SNP	A	C	A	0.666667	0.105263	0.15873	0.590062	0.215517	0.433213	-0.274483	6.77249e-09	A	FBgn0040726	dpr	INTRON
Male	Sucrose	2R_16607753_SNP	C	T	C	0.222222	0.198413	0.201389	0.657895	0.377551	0.528302	-0.326913	2.37858e-09	C	FBgn0040726	dpr	INTRON
Male	Sucrose	2R_16608538_SNP	T	A	T	0	0.0714286	0.0615385	0.592233	0.146789	0.363208	-0.301669	6.56187e-13	T	FBgn0040726	dpr	INTRON
Male	Sucrose	2R_16619834_SNP	G	G	A	0.105263	0.0974026	0.0982659	0.536765	0.141304	0.377193	-0.278927	3.43673e-10	G	FBgn0040726	dpr	INTRON
Male	Sucrose	2R_16655474_SNP	A	C	A	0.210526	0.138889	0.149606	0.653846	0.212389	0.44856	-0.298953	1.56978e-09	A	FBgn0265876	CR44665	DOWNSTREAM
Male	Sucrose	2R_16656633_SNP	C	C	G	0	0	0	0.281818	0.0540541	0.190217	-0.190217	3.54922e-09	C
Male	Sucrose	2R_16657183_SNP	A	G	A	0.5625	0.0761905	0.140496	0.495868	0.325301	0.426471	-0.285975	1.42548e-08	A
Male	Sucrose	2R_16657187_SNP	G	T	G	0.714286	0.09	0.166667	0.62069	0.356322	0.507389	-0.340722	2.66079e-11	G
Male	Sucrose	2R_16666413_SNP	C	C	T	0.928571	0.8125	0.833333	0.236111	0.326923	0.274194	0.55914	1.21082e-18	C	FBgn0263850	CG43711	NON_SYNONYMOUS_CODING
Male	Sucrose	2R_16686362_SNP	A	A	G	0	0.0212766	0.0192308	0.372727	0.0818182	0.227273	-0.208042	1.82559e-09	A
Male	Sucrose	2R_16705124_SNP	G	C	G	0.5625	0.0348837	0.117647	0.641975	0.108108	0.387097	-0.26945	4.50762e-09	G
Male	Sucrose	2R_16708755_SNP	A	G	A	0	0.0245902	0.0215827	0.416667	0.15873	0.284553	-0.26297	2.09208e-13	A	FBgn0011674	insc	DOWNSTREAM
Male	Sucrose	2R_16726633_SNP	G	G	A	0	0.0703125	0.0633803	0.438596	0.170455	0.321782	-0.258402	4.27578e-09	G	FBgn0265878	CR44667	DOWNSTREAM
Male	Sucrose	2R_16728380_SNP	C	T	C	0.0909091	0.155844	0.147727	0.707547	0.191011	0.471795	-0.324068	3.59662e-09	C
Male	Sucrose	2R_16732792_SNP	A	A	T	0	0	0	0.312	0	0.161157	-0.161157	2.52191e-10	A
Male	Sucrose	2R_16737664_SNP	T	A	T	0.333333	0.180451	0.193103	0.612069	0.387097	0.495833	-0.30273	1.5702e-08	T	FBgn0034553	CG9993	UTR_3_PRIME	FBgn0034552	CG17999	UPSTREAM
Male	Sucrose	2R_16767953_SNP	C	T	C	0	0.15748	0.143885	0.584507	0.273585	0.451613	-0.307728	9.54861e-10	C	FBgn0034558	Cib2	INTRON
Male	Sucrose	2R_16774351_SNP	A	A	G	0	0.0666667	0.0588235	0.377778	0.190083	0.289062	-0.230239	1.69523e-08	A	FBgn0015524	otp	INTRON
Male	Sucrose	2R_16774354_SNP	A	A	T	0	0.0661157	0.0583942	0.398438	0.194915	0.300813	-0.242419	4.48144e-09	A	FBgn0015524	otp	INTRON
Male	Sucrose	2R_16782923_SNP	A	T	A	1	0.0862069	0.15873	0.618421	0.252525	0.474104	-0.315373	3.2908e-12	A	FBgn0015524	otp	INTRON
Male	Sucrose	2R_16786736_SNP	G	G	A	0	0.136842	0.122642	0.494505	0.447059	0.471591	-0.348949	4.82303e-10	G	FBgn0015524	otp	INTRON	FBgn0262690	CR43160	DOWNSTREAM
Male	Sucrose	2R_16786743_SNP	T	C	T	0.214286	0.157303	0.165049	0.585106	0.426667	0.514793	-0.349744	3.87893e-09	T	FBgn0015524	otp	INTRON	FBgn0262690	CR43160	DOWNSTREAM
Male	Sucrose	2R_16786744_SNP	A	A	G	0.153846	0.136364	0.138614	0.546392	0.421053	0.491329	-0.352716	9.59113e-10	A	FBgn0015524	otp	INTRON	FBgn0262690	CR43160	DOWNSTREAM
Male	Sucrose	2R_16790177_SNP	A	T	A	0.4	0.235294	0.25641	0.689189	0.428571	0.589958	-0.333548	1.11713e-08	A	FBgn0015524	otp	INTRON
Male	Sucrose	2R_16790376_SNP	C	T	C	0.269231	0.218182	0.227941	0.672566	0.525253	0.603774	-0.375832	2.64762e-11	C	FBgn0015524	otp	UTR_5_PRIME
Male	Sucrose	2R_16795895_SNP	G	A	G	0.666667	0.170213	0.20915	0.703125	0.408333	0.560484	-0.351334	8.70112e-12	G
Male	Sucrose	2R_17091423_SNP	A	A	G	0	0.0654206	0.057377	0.40146	0.204545	0.304833	-0.247456	1.68238e-09	A	FBgn0265191	Glycogenin	INTRON	FBgn0265180	CG44245	INTRON
Male	Sucrose	2R_17603166_SNP	C	C	T	0.375	0.75	0.7125	0.253968	0.504425	0.372385	0.340115	4.95523e-10	C	FBgn0004362	HmgD	INTRON
Male	Sucrose	2R_17714077_SNP	A	G	A	0.307692	0.114754	0.133333	0.572917	0.320513	0.45977	-0.326437	9.42663e-10	A	FBgn0034662	CG13492	NON_SYNONYMOUS_CODING
Male	Sucrose	2R_17714085_SNP	C	T	C	0.307692	0.12931	0.147287	0.561905	0.324675	0.461538	-0.314252	7.46625e-09	C	FBgn0034662	CG13492	SYNONYMOUS_CODING
Male	Sucrose	2R_17747864_SNP	C	A	C	0	0.0275229	0.0238095	0.212766	0.259843	0.239819	-0.216009	6.52205e-09	C	FBgn0034666	CG9294	UPSTREAM
Male	Sucrose	2R_17760474_SNP	T	T	G	0	0.109244	0.0970149	0.5	0.186441	0.353175	-0.25616	1.61781e-08	T	FBgn0085397	Fili	INTRON
Male	Sucrose	2R_17804520_SNP	C	T	C	0	0.0932203	0.0820896	0.477941	0.233645	0.37037	-0.288281	1.91461e-10	C	FBgn0085397	Fili	INTRON
Male	Sucrose	2R_19112068_SNP	A	A	G	0.190476	0.113208	0.125984	0.642857	0.216495	0.430769	-0.304785	8.3353e-10	A
Male	Sucrose	2R_19112076_SNP	C	C	G	0.190476	0.13913	0.147059	0.657407	0.194444	0.425926	-0.278867	1.43461e-08	C
Male	Sucrose	2R_19378011_SNP	C	T	C	0.733333	0.142857	0.25641	0.796875	0.449275	0.616541	-0.360131	9.54136e-09	C	FBgn0264339	CG43795	SYNONYMOUS_CODING
Male	Sucrose	2R_19509940_SNP	T	T	G	0	0.0224719	0.0190476	0.37	0.060241	0.229508	-0.210461	8.63801e-09	T
Male	Sucrose	2R_19726701_SNP	C	C	T	0	0.0441176	0.0408163	0.347305	0.146552	0.265018	-0.224201	1.43734e-09	C	FBgn0034911	CG5549	UTR_3_PRIME	FBgn0086659	snoRNA:Psi18S-176	DOWNSTREAM
Male	Sucrose	2R_20237594_SNP	A	C	A	0	0.259542	0.226667	0.452174	0.641026	0.547414	-0.320747	5.80744e-09	A	FBgn0004101	bs	INTRON	FBgn0266047	CG44812	DOWNSTREAM
Male	Sucrose	2R_4471836_SNP	T	G	T	0.2	0.144231	0.153226	0.431373	0.554545	0.495283	-0.342057	2.42467e-10	T	FBgn0259226	CG42326	INTRON
Male	Sucrose	2R_5231430_SNP	C	C	T	0.785714	0.5	0.544444	0.164179	0.161017	0.162698	0.381746	1.68027e-09	C	FBgn0033403	CG13739	INTRON	FBgn0033405	CG13954	INTRON
Male	Sucrose	2R_5883210_SNP	T	T	G	0.8	0.646259	0.660494	0.327103	0.317757	0.32243	0.338064	6.34886e-09	T	FBgn0022382	Pka-R2	DOWNSTREAM
Male	Sucrose	2R_6316748_SNP	G	G	A	0	0	0	0.281481	0	0.160338	-0.160338	1.54755e-09	G	FBgn0262114	RanBPM	UPSTREAM
Male	Sucrose	2R_6615876_SNP	C	C	G	0	0	0	0.283333	0	0.126866	-0.126866	5.84064e-09	C	FBgn0005586	Rab3	INTRON
Male	Sucrose	2R_6649409_SNP	C	T	C	0	0	0	0.33913	0	0.183962	-0.183962	6.51268e-11	C	FBgn0053144	CG33144	INTRON	FBgn0263802	CR43605	DOWNSTREAM
Male	Sucrose	2R_6649414_SNP	C	G	C	0	0	0	0.348214	0	0.185714	-0.185714	4.09141e-11	C	FBgn0053144	CG33144	INTRON	FBgn0263802	CR43605	DOWNSTREAM
Male	Sucrose	2R_6764550_SNP	G	C	G	0	0	0	0.295652	0	0.160377	-0.160377	3.47949e-09	G	FBgn0263510	nclb	NON_SYNONYMOUS_CODING	FBgn0010356	Taf5	DOWNSTREAM
Male	Sucrose	2R_6781538_SNP	T	A	T	0.25	0.255319	0.254545	0.649351	0.534884	0.608333	-0.353788	3.71768e-09	T	FBgn0017414	cag	UTR_5_PRIME	FBgn0033569	CG12942	UPSTREAM	FBgn0050020	CG30020	DOWNSTREAM
Male	Sucrose	2R_6784181_SNP	C	C	T	0	0	0	0.274336	0.010989	0.156863	-0.156863	1.75879e-08	C	FBgn0033569	CG12942	INTRON	FBgn0033570	CG7712	DOWNSTREAM
Male	Sucrose	2R_6784186_SNP	C	C	A	0	0	0	0.283186	0	0.164103	-0.164103	1.23718e-08	C	FBgn0033569	CG12942	INTRON	FBgn0033570	CG7712	DOWNSTREAM
Male	Sucrose	2R_6796197_SNP	C	A	C	0	0	0	0.333333	0	0.194245	-0.194245	1.63175e-08	C
Male	Sucrose	2R_6856280_SNP	A	A	C	0	0	0	0.317308	0	0.163366	-0.163366	2.08288e-09	A
Male	Sucrose	2R_6872840_SNP	G	C	G	0	0	0	0.333333	0	0.183594	-0.183594	4.35185e-12	G	FBgn0040765	luna	INTRON
Male	Sucrose	2R_6942724_SNP	C	T	C	0.25	0.131313	0.147826	0.568966	0.505882	0.542289	-0.394462	7.45072e-13	C	FBgn0040765	luna	INTRON
Male	Sucrose	2R_6968892_SNP	T	A	T	0.363636	0.0821918	0.147368	0.719101	0.4	0.554348	-0.406979	6.06465e-14	T	FBgn0040765	luna	INTRON
Male	Sucrose	2R_6968900_SNP	G	A	G	0.307692	0.0821918	0.141414	0.72619	0.395833	0.55	-0.408586	3.53598e-14	G	FBgn0040765	luna	INTRON
Male	Sucrose	2R_7001889_SNP	A	A	T	0.4	0.105882	0.136842	0.549618	0.319588	0.451754	-0.314912	3.71138e-09	A	FBgn0040765	luna	INTRON
Male	Sucrose	2R_7001901_SNP	A	A	G	0.4	0.104651	0.135417	0.554745	0.317757	0.45082	-0.315403	1.81227e-09	A	FBgn0040765	luna	INTRON
Male	Sucrose	2R_7016080_SNP	C	A	C	0	0	0	0.287037	0	0.163158	-0.163158	1.56494e-08	C
Male	Sucrose	2R_7016084_SNP	G	A	G	0	0	0	0.300971	0	0.169399	-0.169399	9.15532e-09	G
Male	Sucrose	2R_7020866_SNP	T	T	A	0.2	0.228916	0.22449	0.678261	0.424658	0.579787	-0.355297	8.98174e-09	T
Male	Sucrose	2R_7053719_SNP	C	T	C	0	0	0	0.295455	0	0.192118	-0.192118	5.64383e-10	C	FBgn0003396	shn	INTRON	FBgn0033579	CG13229	INTRON
Male	Sucrose	2R_7096544_SNP	C	C	A	0.538462	0.181818	0.223214	0.717391	0.383562	0.569697	-0.346483	5.05892e-09	C	FBgn0003396	shn	SYNONYMOUS_CODING
Male	Sucrose	2R_7129516_SNP	G	G	A	0	0	0	0.349398	0	0.173653	-0.173653	3.4452e-09	G	FBgn0033593	Listericin	SYNONYMOUS_CODING
Male	Sucrose	2R_7155305_SNP	G	G	T	0.411765	0.193277	0.220588	0.631068	0.464646	0.549505	-0.328917	7.09082e-09	G	FBgn0033603	Cpr47Ef	NON_SYNONYMOUS_CODING	FBgn0033602	Cpr47Ee	DOWNSTREAM
Male	Sucrose	2R_7158331_SNP	T	A	T	0	0	0	0.306569	0	0.185022	-0.185022	1.13136e-10	T	FBgn0033603	Cpr47Ef	INTRON
Male	Sucrose	2R_7178536_SNP	A	A	C	0.533333	0.211679	0.243421	0.715517	0.421687	0.592965	-0.349544	3.22059e-10	A	FBgn0015582	dare	UTR_3_PRIME	FBgn0033610	CG18335	START_GAINED
Male	Sucrose	2R_7327428_SNP	A	C	A	0	0.0218978	0.0204082	0.448598	0.0314961	0.222222	-0.201814	6.4449e-11	A	FBgn0033635	CG7777	INTRON
Male	Sucrose	2R_7364611_SNP	G	G	C	0	0	0	0.342105	0.0422535	0.197279	-0.197279	6.59413e-09	G	FBgn0001269	inv	SYNONYMOUS_CODING
Male	Sucrose	2R_7364614_SNP	G	G	C	0	0	0	0.341772	0.0434783	0.202703	-0.202703	3.96723e-09	G	FBgn0001269	inv	SYNONYMOUS_CODING
Male	Sucrose	2R_7398582_SNP	A	C	A	0	0	0	0.24183	0	0.141762	-0.141762	1.30826e-08	A
Male	Sucrose	2R_7403895_SNP	T	C	T	0	0	0	0.369863	0	0.173077	-0.173077	4.34642e-09	T
Male	Sucrose	2R_7403896_SNP	G	A	G	0	0	0	0.369863	0	0.170886	-0.170886	4.34642e-09	G
Male	Sucrose	2R_7422707_SNP	T	T	C	0.4	0.23	0.269231	0.669643	0.536585	0.6	-0.330769	7.01481e-09	T
Male	Sucrose	2R_7637120_SNP	T	C	T	0.363636	0.019802	0.0535714	0.571429	0.0833333	0.339207	-0.285636	3.98059e-14	T
Male	Sucrose	2R_7637125_SNP	T	C	T	0.363636	0.0588235	0.0884956	0.591667	0.09	0.363636	-0.275141	1.84523e-10	T
Male	Sucrose	2R_7637129_SNP	C	A	C	0.363636	0.05	0.0810811	0.598291	0.09	0.364055	-0.282974	2.26104e-11	C
Male	Sucrose	2R_7637141_SNP	C	C	T	0	0.0444444	0.0402685	0.390411	0.0687023	0.238267	-0.197999	1.16523e-08	C
Male	Sucrose	2R_7688535_SNP	T	C	T	0.636364	0.23913	0.315789	0.767241	0.535354	0.660465	-0.344676	4.04675e-09	T	FBgn0033652	ths	INTRON
Male	Sucrose	2R_7785823_SNP	C	C	T	0.52381	0.619048	0.6	0.1875	0.283333	0.228571	0.371429	1.73135e-08	C	FBgn0260959	MCPH1	SYNONYMOUS_CODING
Male	Sucrose	2R_7929773_SNP	C	C	A	0	0	0	0.333333	0.101266	0.21875	-0.21875	5.91489e-10	C	FBgn0004463	RpIII128	SYNONYMOUS_CODING
Male	Sucrose	2R_8001584_SNP	T	T	G	0	0.016	0.0147059	0.351648	0.170213	0.259459	-0.244754	1.30227e-10	T	FBgn0086677	jeb	INTRON
Male	Sucrose	2R_8070658_SNP	T	G	T	0.571429	0.574713	0.574257	0.091954	0.285714	0.191011	0.383246	2.16523e-09	T	FBgn0053964	CG33964	UTR_5_PRIME	FBgn0033693	CG13175	NON_SYNONYMOUS_CODING	FBgn0000426	SmF	DOWNSTREAM
Male	Sucrose	2R_8172290_SNP	T	T	A	0.45	0.702479	0.666667	0.22619	0.526882	0.333333	0.333333	3.2096e-09	T	FBgn0261611	CG42700	INTRON
Male	Sucrose	2R_8201824_SNP	G	G	A	0	0.0526316	0.0462963	0.395062	0.25	0.326797	-0.280501	4.95137e-09	G	FBgn0050046	CG30046	SYNONYMOUS_CODING	FBgn0050203	CG30203	DOWNSTREAM
Male	Sucrose	2R_8262397_SNP	A	A	G	0	0	0	0.333333	0	0.154206	-0.154206	1.05632e-09	A	FBgn0033720	CG13160	NON_SYNONYMOUS_CODING	FBgn0033721	CG13159	UPSTREAM
Male	Sucrose	2R_8614424_SNP	A	C	A	0.727273	0.0584416	0.10303	0.459854	0.205674	0.330935	-0.227905	1.71416e-08	A	FBgn0261545	CG42663	INTRON
Male	Sucrose	2R_8626527_SNP	T	T	A	0.4	0.079646	0.105691	0.57732	0.146667	0.389535	-0.283844	5.65235e-09	T	FBgn0261545	CG42663	INTRON
Male	Sucrose	2R_8626533_SNP	A	A	T	0.4	0.0756303	0.100775	0.594059	0.157143	0.415205	-0.314429	8.94168e-11	A	FBgn0261545	CG42663	INTRON
Male	Sucrose	2R_8642923_SNP	G	G	C	0.153846	0.150943	0.151261	0.66129	0.298246	0.487395	-0.336134	9.65769e-11	G	FBgn0026619	Taz	INTRON
Male	Sucrose	2R_8725007_SNP	G	G	C	0.533333	0.0362319	0.0849673	0.507937	0.108696	0.33945	-0.254482	3.91785e-10	G
Male	Sucrose	2R_8736556_SNP	C	C	T	0.2	0.144	0.151724	0.666667	0.253521	0.459364	-0.30764	1.06826e-10	C	FBgn0267024	CR45468	EXON	FBgn0050486	CG30486	UPSTREAM	FBgn0033777	CG17574	DOWNSTREAM
Male	Sucrose	2R_8775920_SNP	A	A	G	0.4	0.728571	0.706667	0.258333	0.486486	0.367965	0.338701	2.52998e-09	A	FBgn0003975	vg	INTRON
Male	Sucrose	2R_8786663_SNP	A	A	T	0	0.037037	0.0320513	0.376923	0.0930233	0.235521	-0.20347	2.7591e-09	A	FBgn0003975	vg	UTR_3_PRIME
Male	Sucrose	2R_8801469_SNP	A	A	T	0.384615	0.74026	0.688889	0.207792	0.423729	0.301471	0.387418	7.29732e-09	A
Male	Sucrose	2R_8811765_SNP	T	T	C	0.214286	0	0.0384615	0.477778	0.111111	0.285714	-0.247253	5.40126e-10	T	FBgn0033781	CG13319	SYNONYMOUS_CODING	FBgn0033782	sug	UPSTREAM	FBgn0010488	NAT1	DOWNSTREAM
Male	Sucrose	2R_8844071_SNP	A	G	A	0.615385	0.123894	0.174603	0.547945	0.372414	0.460481	-0.285878	1.04015e-08	A	FBgn0033787	CG13321	DOWNSTREAM
Male	Sucrose	2R_8849366_SNP	A	A	C	0.6	0.838095	0.817391	0.307018	0.512821	0.411255	0.406136	1.61335e-13	A
Male	Sucrose	2R_8855688_SNP	T	T	C	0	0	0	0.339623	0	0.178218	-0.178218	2.19882e-10	T	FBgn0005624	Psc	SYNONYMOUS_CODING
Male	Sucrose	2R_8907358_SNP	A	A	G	0	0	0	0.27	0.0744681	0.175258	-0.175258	8.1913e-09	A
Male	Sucrose	2R_9274421_SNP	C	C	A	0.454545	0.0561798	0.1	0.643564	0.193548	0.427835	-0.327835	3.56023e-12	C
Male	Sucrose	2R_9321141_SNP	G	G	T	0	0	0	0.259259	0.0582524	0.161137	-0.161137	1.32631e-08	G	FBgn0259221	CG42321	INTRON	FBgn0050065	CG30065	UTR_3_PRIME	FBgn0019928	Ser8	UPSTREAM
Male	Sucrose	2R_9749449_SNP	A	T	A	0	0	0	0.255102	0.0704225	0.145833	-0.145833	1.62338e-08	A	FBgn0033883	CG16935	UPSTREAM	FBgn0033884	CG13344	UPSTREAM
Male	Sucrose	2R_9769212_SNP	C	C	T	0	0	0	0.27957	0.0740741	0.183908	-0.183908	1.24725e-08	C	FBgn0013733	shot	SYNONYMOUS_CODING																																																																																																																																																																																																								14	1);SYNONYMOUS_CODING(LOW	SILENT	ttG/ttA	L1852	5463	shot	protein_coding	CODING	FBtr0304848	14	1);SYNONYMOUS_CODING(LOW	SILENT	ttG/ttA	L1788	5394	shot	protein_coding	CODING	FBtr0304849	18	1)]	(TF_binding_site	mE1_TFBS_cad	FBsf0000246592);(TF_binding_site	mE1_TFBS_chinmo	FBsf0000211259);(TF_binding_site	mE1_TFBS_HSA	FBsf0000356494);(TF_binding_site	mE1_TFBS_sens	FBsf0000227863)
Male	Sucrose	3L_10047747_SNP	G	G	A	0	0.0547945	0.0487805	0.31875	0.185484	0.260563	-0.211783	1.63702e-08	G	FBgn0040823	dpr6	INTRON
Male	Sucrose	3L_10089322_SNP	G	G	A	0.777778	0.741007	0.745223	0.251908	0.615385	0.38756	0.357663	1.02243e-10	G	FBgn0040823	dpr6	INTRON	FBgn0262007	CG42825	SYNONYMOUS_CODING
Male	Sucrose	3L_10089346_SNP	G	G	A	0.272727	0.664	0.605442	0.11811	0.5	0.276498	0.328944	2.83946e-09	G	FBgn0040823	dpr6	INTRON	FBgn0262007	CG42825	SYNONYMOUS_CODING
Male	Sucrose	3L_10097108_SNP	A	A	G	0.222222	0.698113	0.601504	0.0909091	0.48913	0.272277	0.329227	2.31877e-09	A	FBgn0040823	dpr6	INTRON
Male	Sucrose	3L_10100029_SNP	A	G	A	0.0416667	0.75	0.631944	0.139344	0.531915	0.310185	0.321759	4.71895e-10	A	FBgn0040823	dpr6	INTRON
Male	Sucrose	3L_10121972_SNP	A	A	T	0.444444	0.69697	0.666667	0.189394	0.54	0.340517	0.326149	6.24381e-09	A	FBgn0040823	dpr6	INTRON
Male	Sucrose	3L_10124442_SNP	T	T	C	0.1875	0.552846	0.510791	0	0.341463	0.154696	0.356095	1.29001e-10	T	FBgn0040823	dpr6	INTRON
Male	Sucrose	3L_10144904_SNP	T	T	A	0.625	0.100671	0.151515	0.567797	0.327273	0.451754	-0.300239	3.8239e-10	T	FBgn0052057	dpr10	INTRON	FBgn0036070	CG8072	UPSTREAM	FBgn0086076	snoRNA:MeU2-A31	UPSTREAM
Male	Sucrose	3L_10223304_SNP	T	T	G	0.666667	0.659259	0.659864	0.107692	0.556338	0.341912	0.317952	1.14588e-08	T
Male	Sucrose	3L_10260281_SNP	T	C	T	0	0	0	0.190083	0.123894	0.15812	-0.15812	1.69378e-08	T	FBgn0011569	can	UPSTREAM
Male	Sucrose	3L_10260288_SNP	C	A	C	0	0	0	0.213675	0.12963	0.173333	-0.173333	3.94724e-09	C	FBgn0011569	can	UPSTREAM
Male	Sucrose	3L_10275490_SNP	G	G	T	0	0.557692	0.5	0	0.25974	0.108696	0.391304	2.40216e-12	G
Male	Sucrose	3L_10275491_SNP	T	T	G	0	0.572816	0.517544	0.00925926	0.25641	0.112903	0.404641	7.55241e-13	T
Male	Sucrose	3L_10287665_SNP	G	G	A	0	0.0377358	0.034188	0.409091	0.1125	0.284211	-0.250022	9.194e-10	G
Male	Sucrose	3L_10314969_SNP	A	A	G	0.266667	0.0133333	0.0363636	0.340741	0.103448	0.247748	-0.211384	6.37775e-09	A
Male	Sucrose	3L_10325118_SNP	C	C	G	0	0.722689	0.593103	0.146497	0.568182	0.297959	0.295144	4.99233e-09	C
Male	Sucrose	3L_10341590_SNP	A	A	T	0.416667	0.811189	0.780645	0.263158	0.75	0.457895	0.32275	1.15648e-09	A	FBgn0265415	CR44327	INTRON
Male	Sucrose	3L_10445464_SNP	C	C	A	0	0	0	0.323529	0	0.156398	-0.156398	1.60297e-09	C
Male	Sucrose	3L_10454038_SNP	T	T	G	0	0.776	0.678322	0.355769	0.38843	0.373333	0.304988	1.81741e-08	T	FBgn0011802	Gem3	SYNONYMOUS_CODING
Male	Sucrose	3L_10562423_SNP	G	G	C	0.35	0.106383	0.136646	0.551471	0.204301	0.41048	-0.273834	8.23684e-09	G	FBgn0052062	A2bp1	INTRON
Male	Sucrose	3L_10562762_SNP	T	T	C	0.666667	0.0601504	0.110345	0.535088	0.195804	0.346304	-0.235959	1.60307e-08	T	FBgn0052062	A2bp1	INTRON
Male	Sucrose	3L_10562766_SNP	A	A	G	0.666667	0.0601504	0.110345	0.525862	0.202797	0.34749	-0.237146	1.50474e-08	A	FBgn0052062	A2bp1	INTRON
Male	Sucrose	3L_10562794_SNP	T	T	A	0.636364	0.0692308	0.113475	0.539683	0.217391	0.371212	-0.257737	2.42939e-09	T	FBgn0052062	A2bp1	INTRON
Male	Sucrose	3L_10562800_SNP	T	T	C	0.25	0.0661765	0.0810811	0.511811	0.208633	0.353383	-0.272302	1.05494e-10	T	FBgn0052062	A2bp1	INTRON
Male	Sucrose	3L_10581603_SNP	A	A	C	0.230769	0.0434783	0.0625	0.375	0.2	0.298755	-0.236255	1.4645e-08	A	FBgn0052062	A2bp1	INTRON
Male	Sucrose	3L_10599552_SNP	A	A	T	0.428571	0.0131579	0.0481928	0.325758	0.191176	0.257463	-0.20927	3.00955e-09	A
Male	Sucrose	3L_10599576_SNP	A	A	T	0.375	0.0410959	0.0740741	0.389831	0.245614	0.318966	-0.244891	4.54303e-09	A
Male	Sucrose	3L_10641562_SNP	A	A	G	0.5	0.0743802	0.129496	0.638298	0.221374	0.395556	-0.266059	4.40981e-09	A	FBgn0052066	CG32066	INTRON
Male	Sucrose	3L_10688780_SNP	C	T	C	0	0.0757576	0.0671141	0.640777	0.193182	0.434555	-0.367441	1.02148e-16	C	FBgn0036101	NijA	NON_SYNONYMOUS_CODING
Male	Sucrose	3L_10689415_SNP	A	T	A	0.692308	0.218182	0.252809	0.683453	0.37963	0.550607	-0.297798	1.40953e-08	A	FBgn0036101	NijA	INTRON
Male	Sucrose	3L_10697113_SNP	A	C	A	0.333333	0.642202	0.61157	0.164286	0.418182	0.276	0.33557	1.8464e-08	A
Male	Sucrose	3L_10709589_SNP	G	G	C	0.923077	0.736842	0.751515	0.327586	0.503759	0.421687	0.329828	1.85682e-09	G
Male	Sucrose	3L_10760356_SNP	A	G	A	0	0	0	0.296296	0.0273973	0.187845	-0.187845	3.32434e-09	A
Male	Sucrose	3L_10801819_SNP	A	A	T	0	0.00581395	0.00543478	0.315385	0.119658	0.222672	-0.217237	4.62466e-12	A
Male	Sucrose	3L_10801824_SNP	C	C	T	0.0833333	0.00591716	0.0110497	0.3125	0.115702	0.216867	-0.205818	6.03561e-11	C
Male	Sucrose	3L_10877120_SNP	A	G	A	0	0.14966	0.139241	0.496124	0.361111	0.417476	-0.278235	6.34629e-09	A	FBgn0027615	CG6404	DOWNSTREAM	FBgn0036107	CG7949	DOWNSTREAM
Male	Sucrose	3L_11455603_SNP	A	G	A	0	0.027027	0.025	0.341463	0.150943	0.253275	-0.228275	3.38499e-10	A
Male	Sucrose	3L_11574912_SNP	A	A	T	1	0.777778	0.804348	0.271845	0.682927	0.454054	0.350294	4.3662e-09	A	FBgn0053269	CG33269	UTR_3_PRIME	FBgn0052086	CG32086	DOWNSTREAM	FBgn0263248	CG43391	UPSTREAM
Male	Sucrose	3L_11574915_SNP	A	A	C	1	0.797297	0.823529	0.27451	0.674699	0.454054	0.369475	5.25675e-10	A	FBgn0053269	CG33269	UTR_3_PRIME	FBgn0052086	CG32086	DOWNSTREAM	FBgn0263248	CG43391	UPSTREAM
Male	Sucrose	3L_11629586_SNP	T	A	T	0	0.0275862	0.025	0.307087	0.116505	0.221739	-0.196739	1.81572e-08	T	FBgn0052091	CG32091	INTRON
Male	Sucrose	3L_11656156_SNP	A	C	A	0.230769	0.0588235	0.0782609	0.45082	0.173913	0.350785	-0.272524	9.39385e-09	A	FBgn0052085	CG32085	INTRON
Male	Sucrose	3L_11673476_SNP	T	G	T	0.222222	0.0909091	0.113208	0.510638	0.395604	0.454054	-0.340847	1.85593e-10	T	FBgn0052085	CG32085	UPSTREAM
Male	Sucrose	3L_11689055_SNP	T	T	A	0	0.00757576	0.00699301	0.340206	0.0989011	0.223404	-0.216411	3.19752e-10	T	FBgn0036194	CG11652	INTRON
Male	Sucrose	3L_11701779_SNP	T	G	T	0.0666667	0.181818	0.166667	0.659341	0.328947	0.508982	-0.342315	2.42483e-09	T	FBgn0036196	CG11658	UPSTREAM	FBgn0261353	Ccdc56	UPSTREAM	FBgn0261381	mtTFB1	UPSTREAM
Male	Sucrose	3L_11703309_SNP	T	G	T	0.181818	0.045977	0.0612245	0.5375	0.157303	0.337278	-0.276054	1.80753e-09	T	FBgn0261353	Ccdc56	UTR_3_PRIME	FBgn0261381	mtTFB1	SYNONYMOUS_CODING	FBgn0036198	crim	DOWNSTREAM
Male	Sucrose	3L_11705889_SNP	T	C	T	0	0.025974	0.0227273	0.421687	0.12987	0.28125	-0.258523	6.60933e-10	T	FBgn0040817	CG14132	SYNONYMOUS_CODING
Male	Sucrose	3L_11824013_SNP	C	C	A	0	0.133333	0.12069	0.488636	0.377778	0.432584	-0.311895	1.12512e-08	C	FBgn0000404	CycA	INTRON	FBgn0036214	CG7264	DOWNSTREAM
Male	Sucrose	3L_11878374_SNP	G	T	G	0.2	0.181034	0.18254	0.694737	0.313725	0.497462	-0.314922	1.16945e-08	G	FBgn0266100	CG44837	INTRON
Male	Sucrose	3L_11905443_SNP	A	A	C	0.4375	0.0536913	0.0909091	0.541176	0.166667	0.348571	-0.257662	7.23754e-09	A	FBgn0266100	CG44837	INTRON
Male	Sucrose	3L_11960785_SNP	A	G	A	0	0.164062	0.152174	0.697479	0.326531	0.529954	-0.37778	2.56983e-13	A	FBgn0053265	Muc68E	SYNONYMOUS_CODING
Male	Sucrose	3L_11961136_SNP	C	T	C	0.285714	0.113043	0.139706	0.65625	0.243421	0.432143	-0.292437	3.55624e-10	C	FBgn0053265	Muc68E	SYNONYMOUS_CODING
Male	Sucrose	3L_11968754_SNP	T	C	T	0.619048	0.205479	0.257485	0.741071	0.405405	0.573991	-0.316506	2.0883e-09	T	FBgn0036232	CG14125	SYNONYMOUS_CODING	FBgn0264488	CG43896	UPSTREAM
Male	Sucrose	3L_12152954_SNP	T	T	A	0.0833333	0.0744681	0.0754717	0.533742	0.14433	0.388462	-0.31299	2.67354e-12	T	FBgn0036259	CG9760	INTRON
Male	Sucrose	3L_12153087_SNP	G	G	T	0.0666667	0	0.00641026	0.274854	0	0.173432	-0.167021	1.70696e-09	G	FBgn0036259	CG9760	INTRON
Male	Sucrose	3L_1252800_SNP	A	C	A	0.333333	0.75	0.671875	0.25641	0.283951	0.27044	0.401435	1.55519e-08	A	FBgn0035198	CG9133	UTR_5_PRIME	FBgn0035197	CG9130	SYNONYMOUS_CODING
Male	Sucrose	3L_1252802_SNP	A	T	A	0.333333	0.75	0.671875	0.25	0.292683	0.272152	0.399723	1.86445e-08	A	FBgn0035198	CG9133	UTR_5_PRIME	FBgn0035197	CG9130	NON_SYNONYMOUS_CODING
Male	Sucrose	3L_12660251_SNP	G	G	T	0.529412	0.483871	0.488372	0.0810811	0.231481	0.144531	0.343841	7.28965e-11	G
Male	Sucrose	3L_12721761_SNP	A	A	G	0.533333	0.640777	0.627119	0.230769	0.301724	0.268182	0.358937	5.34668e-09	A
Male	Sucrose	3L_1286759_SNP	C	C	T	0.761905	0.0659341	0.196429	0.569767	0.425743	0.491979	-0.29555	8.0906e-09	C	FBgn0052333	CG32333	INTRON
Male	Sucrose	3L_1286763_SNP	C	C	T	0.714286	0.0618557	0.177966	0.581395	0.428571	0.5	-0.322034	2.69516e-10	C	FBgn0052333	CG32333	INTRON
Male	Sucrose	3L_1286765_SNP	T	C	T	0.142857	0.9375	0.794872	0.402299	0.548387	0.477778	0.317094	2.41497e-10	T	FBgn0052333	CG32333	INTRON
Male	Sucrose	3L_1307066_SNP	T	C	T	0.923077	0.723404	0.747664	0.280702	0.440367	0.385542	0.362121	1.36439e-08	T	FBgn0035204	CG2277	NON_SYNONYMOUS_CODING	FBgn0035205	CG2469	UPSTREAM
Male	Sucrose	3L_1307068_SNP	A	G	A	0.923077	0.721649	0.745455	0.266667	0.423423	0.368421	0.377033	2.09632e-09	A	FBgn0035204	CG2277	NON_SYNONYMOUS_CODING	FBgn0035205	CG2469	UPSTREAM
Male	Sucrose	3L_1307073_SNP	T	A	T	0.923077	0.722772	0.745614	0.238095	0.439655	0.368715	0.376899	1.09488e-09	T	FBgn0035204	CG2277	SYNONYMOUS_CODING	FBgn0035205	CG2469	UPSTREAM
Male	Sucrose	3L_1307112_SNP	T	C	T	0.923077	0.772727	0.792079	0.22973	0.508197	0.403061	0.389018	8.70405e-11	T	FBgn0035204	CG2277	SYNONYMOUS_CODING	FBgn0035205	CG2469	UPSTREAM
Male	Sucrose	3L_13200003_SNP	A	A	G	0	0.010101	0.00869565	0.266055	0.210526	0.240196	-0.2315	1.27919e-10	A
Male	Sucrose	3L_13260415_SNP	G	C	G	0.3	0.640351	0.612903	0.212766	0.302326	0.255556	0.357348	8.68102e-09	G	FBgn0023095	caps	INTRON
Male	Sucrose	3L_13292196_SNP	T	T	A	0.363636	0	0.0291971	0.313609	0.141304	0.252874	-0.223676	8.86215e-11	T	FBgn0259971	CG42481	UPSTREAM	FBgn0266789	CR45254	DOWNSTREAM	FBgn0262623	CG43147	DOWNSTREAM
Male	Sucrose	3L_13292549_SNP	A	A	G	0.0625	0.0147059	0.0197368	0.294872	0.0853659	0.222689	-0.202952	3.51315e-09	A	FBgn0262623	CG43147	DOWNSTREAM	FBgn0259971	CG42481	UPSTREAM	FBgn0266789	CR45254	DOWNSTREAM
Male	Sucrose	3L_1342193_SNP	T	T	A	0.181818	0.12069	0.130435	0.541284	0.310078	0.415966	-0.285532	6.88912e-09	T	FBgn0035213	CG2199	INTRON	FBgn0003138	Ptp61F	DOWNSTREAM
Male	Sucrose	3L_13560152_SNP	G	C	G	0	0.0973451	0.0852713	0.573034	0.139241	0.369048	-0.283776	2.11982e-09	G	FBgn0264001	bru-3	INTRON
Male	Sucrose	3L_13700704_SNP	A	G	A	0.0769231	0.0852713	0.084507	0.435484	0.235955	0.352113	-0.267606	9.17739e-09	A	FBgn0264001	bru-3	INTRON
Male	Sucrose	3L_13705322_SNP	C	G	C	0.714286	0.0571429	0.134454	0.533898	0.311111	0.4375	-0.303046	2.11845e-10	C	FBgn0264001	bru-3	INTRON
Male	Sucrose	3L_13705323_SNP	C	T	C	0.714286	0.0679612	0.145299	0.529412	0.307692	0.433333	-0.288034	3.30051e-09	C	FBgn0264001	bru-3	INTRON
Male	Sucrose	3L_13706923_SNP	A	C	A	0.25	0.0113636	0.0480769	0.429907	0.0714286	0.288136	-0.240059	7.75799e-09	A	FBgn0264001	bru-3	INTRON
Male	Sucrose	3L_13707692_SNP	A	T	A	0	0.1	0.09	0.551471	0.125	0.383929	-0.293929	7.19238e-10	A	FBgn0264001	bru-3	INTRON
Male	Sucrose	3L_13707694_SNP	G	T	G	0	0.1	0.09	0.540741	0.102273	0.367713	-0.277713	4.44105e-09	G	FBgn0264001	bru-3	INTRON
Male	Sucrose	3L_13717234_SNP	A	G	A	0	0.047619	0.0392157	0.404762	0.273973	0.343949	-0.304733	1.35034e-10	A	FBgn0264001	bru-3	INTRON
Male	Sucrose	3L_13864716_SNP	T	T	C	0	0.0307692	0.0263158	0.33557	0.197368	0.288889	-0.262573	1.65935e-11	T	FBgn0264006	dysc	UTR_3_PRIME
Male	Sucrose	3L_13873449_SNP	A	A	C	0.05	0.0625	0.0603448	0.575758	0.233333	0.412698	-0.352354	1.79423e-14	A	FBgn0264006	dysc	INTRON	FBgn0036382	CG13737	INTRON
Male	Sucrose	3L_13921914_SNP	A	A	G	0	0.0873016	0.0797101	0.478261	0.279661	0.366667	-0.286957	7.93825e-10	A	FBgn0036386	CG8833	INTRON	FBgn0001108	Gl	UPSTREAM
Male	Sucrose	3L_1401430_SNP	C	C	A	0	0.459259	0.427586	0.0725806	0.163934	0.117886	0.3097	8.65365e-09	C	FBgn0003138	Ptp61F	INTRON	FBgn0052320	CG32320	UTR_3_PRIME	FBgn0011854	tRNA:E4:62Ad	UPSTREAM
Male	Sucrose	3L_1401436_SNP	C	C	T	0.285714	0.462121	0.445205	0.0615385	0.164062	0.112403	0.332802	6.18608e-10	C	FBgn0052320	CG32320	UTR_3_PRIME	FBgn0003138	Ptp61F	INTRON	FBgn0011854	tRNA:E4:62Ad	UPSTREAM
Male	Sucrose	3L_14026492_SNP	C	C	T	0	0	0	0.402439	0.0714286	0.23494	-0.23494	6.48887e-12	C	FBgn0036402	CG6650	SYNONYMOUS_CODING
Male	Sucrose	3L_14049650_SNP	T	T	G	0	0	0	0.26	0	0.140794	-0.140794	3.076e-09	T	FBgn0052138	CG32138	INTRON
Male	Sucrose	3L_14049653_SNP	T	T	C	0	0	0	0.263514	0	0.142857	-0.142857	2.60295e-09	T	FBgn0052138	CG32138	INTRON
Male	Sucrose	3L_14049745_SNP	G	G	T	0	0	0	0.276316	0	0.145833	-0.145833	5.42035e-10	G	FBgn0052138	CG32138	INTRON
Male	Sucrose	3L_14203700_SNP	A	C	A	0	0.0380952	0.0333333	0.371681	0.153153	0.263393	-0.23006	2.17056e-09	A	FBgn0013718	nuf	INTRON
Male	Sucrose	3L_14231248_SNP	C	C	T	0	0.0324675	0.0301205	0.367647	0.125	0.2625	-0.23238	1.84847e-10	C	FBgn0036417	CG7906	UTR_3_PRIME	FBgn0266948	CR45399	DOWNSTREAM
Male	Sucrose	3L_14271145_SNP	C	C	T	0.1	0.0107527	0.0194175	0.37069	0	0.220513	-0.201095	6.12562e-09	C	FBgn0001085	fz	INTRON
Male	Sucrose	3L_14559000_SNP	G	T	G	0	0	0	0.271318	0.0833333	0.180723	-0.180723	1.46737e-10	G
Male	Sucrose	3L_14771164_SNP	T	A	T	0.421053	0.650794	0.62069	0.247788	0.245902	0.246809	0.373881	6.20405e-11	T	FBgn0036449	bmm	INTRON
Male	Sucrose	3L_14771165_SNP	G	G	T	0.421053	0.596774	0.573427	0.189189	0.237705	0.214592	0.358834	4.34254e-10	G	FBgn0036449	bmm	INTRON
Male	Sucrose	3L_14956570_SNP	C	C	G	0	0	0	0.25	0	0.150877	-0.150877	1.57384e-09	C
Male	Sucrose	3L_14981899_SNP	C	C	G	0	0	0	0.295238	0	0.138393	-0.138393	1.14234e-08	C	FBgn0002778	mnd	INTRON
Male	Sucrose	3L_15081075_SNP	T	A	T	0	0.0694444	0.0632911	0.514563	0.264151	0.38756	-0.324269	3.21475e-13	T	FBgn0086690	cp309	INTRON
Male	Sucrose	3L_15081103_SNP	T	C	T	0	0.0923077	0.0833333	0.495238	0.2	0.35122	-0.267886	5.20154e-09	T	FBgn0086690	cp309	INTRON
Male	Sucrose	3L_15194448_SNP	C	A	C	0.285714	0.188119	0.2	0.697248	0.298701	0.532258	-0.332258	6.4992e-09	C
Male	Sucrose	3L_15278082_SNP	C	T	C	0	0.0530973	0.0483871	0.519084	0.09	0.333333	-0.284946	9.50169e-13	C
Male	Sucrose	3L_15278102_SNP	A	T	A	0.363636	0.04	0.0661765	0.514925	0.0909091	0.334764	-0.268587	1.95794e-11	A
Male	Sucrose	3L_15299983_SNP	G	T	G	0.133333	0.070922	0.0769231	0.470588	0.12069	0.309524	-0.232601	1.39088e-08	G	FBgn0036493	CG7255	INTRON
Male	Sucrose	3L_15491693_SNP	A	A	G	0.153846	0.0727273	0.0882353	0.523256	0.185714	0.371795	-0.28356	8.07513e-09	A	FBgn0036499	CG7276	SYNONYMOUS_CODING	FBgn0036500	CG7275	UPSTREAM	FBgn0036498	CG13455	DOWNSTREAM
Male	Sucrose	3L_15506468_SNP	C	C	A	0	0.0155039	0.013986	0.325	0.0958904	0.199248	-0.185262	1.10831e-09	C	FBgn0000565	Eip71CD	DOWNSTREAM
Male	Sucrose	3L_15521616_SNP	G	G	T	0	0	0	0.260563	0	0.149194	-0.149194	5.61843e-09	G	FBgn0053983	obst-H	SYNONYMOUS_CODING	FBgn0261681	CG42728	UPSTREAM	FBgn0261682	CG42729	UPSTREAM
Male	Sucrose	3L_15668900_SNP	T	C	T	0.5	0.0306122	0.110169	0.550336	0.0588235	0.33209	-0.22192	1.8567e-08	T
Male	Sucrose	3L_15763701_SNP	G	C	G	0	0.0909091	0.0816327	0.57	0.144444	0.368421	-0.286788	1.98151e-09	G
Male	Sucrose	3L_1584898_SNP	T	A	T	0	0.8	0.7	0.28	0.426471	0.339286	0.360714	2.49811e-10	T	FBgn0035237	CG13917	INTRON
Male	Sucrose	3L_15850445_SNP	A	A	C	0.0909091	0.485294	0.43038	0.04375	0.208861	0.125786	0.304594	1.63864e-09	A	FBgn0264908	pHCl	INTRON
Male	Sucrose	3L_15976770_SNP	G	G	A	0	0.559006	0.520231	0.110236	0.252632	0.171171	0.34906	7.61493e-11	G	FBgn0000115	Arl1	INTRON	FBgn0263600	DNApol-delta	DOWNSTREAM	FBgn0000212	brm	UPSTREAM
Male	Sucrose	3L_16042014_SNP	A	G	A	0	0.0173913	0.015873	0.330827	0.0847458	0.215139	-0.199266	7.5183e-10	A	FBgn0260635	th	INTRON	FBgn0264602	CR43951	UPSTREAM
Male	Sucrose	3L_16042018_SNP	C	T	C	0	0.0168067	0.0152672	0.315385	0.0825688	0.209205	-0.193938	2.63766e-09	C	FBgn0260635	th	INTRON	FBgn0264602	CR43951	UPSTREAM
Male	Sucrose	3L_16233164_SNP	C	C	A	0	0	0	0.279279	0.0390625	0.150628	-0.150628	4.06263e-09	C	FBgn0263608	l_3_72Dr	DOWNSTREAM
Male	Sucrose	3L_16243782_SNP	G	A	G	0	0	0	0.267717	0	0.154545	-0.154545	1.12016e-08	G	FBgn0036583	CG13055	DOWNSTREAM
Male	Sucrose	3L_16299510_SNP	G	G	A	0	0.505051	0.446429	0.031746	0.272727	0.123153	0.323276	1.23913e-08	G	FBgn0036601	CG13063	UPSTREAM	FBgn0036600	CG13043	UPSTREAM
Male	Sucrose	3L_16319566_SNP	C	T	C	0.272727	0.0612245	0.0825688	0.546667	0.197368	0.370861	-0.288292	8.12966e-09	C	FBgn0036609	CG13039	SYNONYMOUS_CODING	FBgn0036608	CG13040	UPSTREAM	FBgn0040795	CG13038	DOWNSTREAM
Male	Sucrose	3L_16420595_SNP	C	C	T	0	0	0	0.257812	0.0935252	0.172285	-0.172285	1.91944e-10	C	FBgn0261799	dsx-c73A	INTRON	FBgn0053158	CG33158	INTRON
Male	Sucrose	3L_16454281_SNP	G	G	T	0	0	0	0.290598	0	0.148472	-0.148472	4.30572e-09	G	FBgn0053158	CG33158	INTRON
Male	Sucrose	3L_16545900_SNP	G	G	C	0.2	0.560976	0.533835	0.0206186	0.28866	0.154639	0.379195	3.50194e-11	G
Male	Sucrose	3L_16560371_SNP	G	G	A	0	0.00649351	0.00588235	0.345794	0.0620155	0.190678	-0.184796	1.57624e-10	G	FBgn0026061	Mipp1	INTRON	FBgn0262842	CG43206	UTR_3_PRIME
Male	Sucrose	3L_16745629_SNP	G	A	G	0.4	0	0.0384615	0.432692	0	0.226131	-0.187669	1.46954e-08	G
Male	Sucrose	3L_16801619_SNP	C	C	A	0	0.00826446	0.00763359	0.204724	0.171171	0.189076	-0.181442	6.9807e-09	C	FBgn0021768	nudC	UTR_5_PRIME	FBgn0036663	CG9674	UPSTREAM
Male	Sucrose	3L_16805389_SNP	G	A	G	0	0.00840336	0.00763359	0.495575	0.103774	0.305936	-0.298302	2.73194e-18	G	FBgn0021768	nudC	INTRON	FBgn0036665	CG13024	INTRON
Male	Sucrose	3L_16805508_SNP	C	G	C	0	0.0948905	0.0860927	0.553846	0.0803571	0.334711	-0.248618	2.31642e-09	C	FBgn0036665	CG13024	INTRON	FBgn0021768	nudC	INTRON
Male	Sucrose	3L_16858827_SNP	T	T	G	0	0	0	0.337209	0	0.163842	-0.163842	5.49424e-09	T	FBgn0261565	Lmpt	INTRON	FBgn0036671	CG9951	DOWNSTREAM
Male	Sucrose	3L_16859661_SNP	G	G	A	0.1	0	0.00724638	0.308725	0	0.169742	-0.162495	7.48187e-10	G	FBgn0261565	Lmpt	INTRON
Male	Sucrose	3L_16864698_SNP	G	T	G	0.285714	0.0294118	0.0731707	0.508065	0.0884956	0.308017	-0.234846	2.88708e-09	G	FBgn0261565	Lmpt	INTRON
Male	Sucrose	3L_16963147_SNP	T	T	C	0.444444	0.56	0.545455	0.115044	0.276596	0.188406	0.357049	5.44229e-10	T	FBgn0261547	Exn	UTR_5_PRIME
Male	Sucrose	3L_16977507_SNP	T	T	C	0	0	0	0.326667	0	0.174377	-0.174377	3.27797e-12	T	FBgn0261547	Exn	INTRON
Male	Sucrose	3L_1703548_SNP	C	T	C	0	0.0490196	0.0431034	0.398551	0.08	0.264706	-0.221602	1.04709e-08	C	FBgn0035260	CG7991	INTRON
Male	Sucrose	3L_17391645_SNP	C	A	C	0.5	0.819149	0.754237	0.372727	0.483146	0.422111	0.332127	1.19211e-08	C	FBgn0027660	blot	INTRON
Male	Sucrose	3L_17494335_SNP	A	A	T	0.466667	0.385714	0.393548	0.0901639	0.101562	0.096	0.297548	9.05254e-09	A	FBgn0036732	Oatp74D	INTRON
Male	Sucrose	3L_17495656_SNP	T	T	A	0	0.15748	0.141844	0.486957	0.433824	0.458167	-0.316323	5.85322e-10	T	FBgn0036732	Oatp74D	INTRON
Male	Sucrose	3L_17527232_SNP	G	G	A	0	0.157895	0.139535	0.602564	0.402597	0.503226	-0.363691	1.32882e-10	G	FBgn0259174	Nedd4	INTRON
Male	Sucrose	3L_17678671_SNP	T	T	A	0.111111	0.117647	0.116505	0.421053	0.454545	0.4375	-0.320995	9.4293e-10	T
Male	Sucrose	3L_17763639_SNP	G	G	T	0	0.138211	0.118056	0.437037	0.487805	0.456221	-0.338166	2.61609e-11	G
Male	Sucrose	3L_17849288_SNP	C	T	C	0.666667	0.544872	0.553571	0.235294	0.225	0.230126	0.323446	1.18631e-08	C	FBgn0036764	CG5535	INTRON
Male	Sucrose	3L_17983865_SNP	G	C	G	0.75	0.587302	0.601449	0.183333	0.343511	0.266932	0.334517	1.37611e-08	G	FBgn0000568	Eip75B	INTRON
Male	Sucrose	3L_17983867_SNP	A	T	A	0.75	0.591667	0.606061	0.188034	0.333333	0.264228	0.341833	9.69227e-09	A	FBgn0000568	Eip75B	INTRON
Male	Sucrose	3L_17983868_SNP	A	T	A	0.75	0.595041	0.609023	0.186441	0.338462	0.266129	0.342894	7.83835e-09	A	FBgn0000568	Eip75B	INTRON
Male	Sucrose	3L_18064817_SNP	A	A	C	0.0769231	0.174419	0.161616	0.602041	0.450549	0.529101	-0.367484	3.26327e-10	A	FBgn0264747	CG44005	NON_SYNONYMOUS_CODING	FBgn0264746	CG44004	DOWNSTREAM
Male	Sucrose	3L_18123555_SNP	T	T	C	0.285714	0.52	0.477124	0.0724638	0.205357	0.132	0.345124	5.6195e-11	T	FBgn0036778	Cyp312a1	SYNONYMOUS_CODING
Male	Sucrose	3L_18132128_SNP	C	C	T	0	0.126214	0.115044	0.516129	0.368932	0.449339	-0.334295	9.79499e-11	C	FBgn0020300	gk	UPSTREAM
Male	Sucrose	3L_18236839_SNP	T	T	G	0	0.0625	0.0508475	0.358696	0.268817	0.313514	-0.262666	6.09097e-09	T
Male	Sucrose	3L_18281584_SNP	A	A	T	0.272727	0.756757	0.694118	0.258427	0.330097	0.296875	0.397243	5.3356e-10	A
Male	Sucrose	3L_18390525_SNP	A	A	C	0	0	0	0.275862	0	0.137339	-0.137339	1.65002e-08	A	FBgn0011706	rpr	DOWNSTREAM
Male	Sucrose	3L_18556536_SNP	T	T	C	0	0	0	0.271318	0.0569106	0.166667	-0.166667	5.38332e-10	T	FBgn0036790	AstC-R1	INTRON
Male	Sucrose	3L_18678836_SNP	A	G	A	0.588235	0.744	0.725352	0.294118	0.476923	0.383459	0.341893	9.61928e-10	A	FBgn0036806	Cyp12c1	INTRON
Male	Sucrose	3L_18678894_SNP	A	T	A	0.384615	0.765766	0.725806	0.31	0.404412	0.364407	0.3614	4.25386e-10	A	FBgn0036806	Cyp12c1	INTRON
Male	Sucrose	3L_18679716_SNP	T	T	A	0.555556	0.788136	0.757353	0.347107	0.50495	0.418919	0.338434	2.25254e-09	T	FBgn0036806	Cyp12c1	UPSTREAM
Male	Sucrose	3L_18687704_SNP	G	A	G	0	0	0	0.288136	0	0.158879	-0.158879	4.77536e-09	G	FBgn0036807	CG6893	INTRON	FBgn0264719	CR43987	UPSTREAM
Male	Sucrose	3L_18695083_SNP	G	G	T	0	0.825581	0.731959	0.352941	0.432432	0.397959	0.334	6.53941e-09	G
Male	Sucrose	3L_18695724_SNP	A	A	T	0.5	0.034188	0.0902256	0.485075	0.130952	0.348624	-0.258398	1.36017e-09	A
Male	Sucrose	3L_18715600_SNP	T	A	T	0	0.0409836	0.0373134	0.365217	0.153846	0.279793	-0.242479	4.48899e-09	T	FBgn0036809	CG12477	NON_SYNONYMOUS_CODING
Male	Sucrose	3L_18731755_SNP	C	C	G	0	0	0	0.314815	0	0.162679	-0.162679	1.53728e-09	C
Male	Sucrose	3L_18731757_SNP	T	T	G	0	0	0	0.314815	0	0.156682	-0.156682	1.53728e-09	T
Male	Sucrose	3L_18731762_SNP	G	G	A	0	0	0	0.305556	0	0.150685	-0.150685	3.39818e-09	G
Male	Sucrose	3L_18857724_SNP	G	A	G	0	0.143791	0.129412	0.566372	0.378641	0.476852	-0.34744	3.71306e-12	G	FBgn0036817	CG6865	INTRON
Male	Sucrose	3L_18980559_SNP	C	C	G	0.0909091	0.192771	0.180851	0.511905	0.542553	0.52809	-0.347239	1.68001e-08	C	FBgn0036836	CG11619	NON_SYNONYMOUS_CODING
Male	Sucrose	3L_19092722_SNP	G	T	G	0.363636	0.00854701	0.0390625	0.342342	0.180952	0.263889	-0.224826	2.73352e-09	G	FBgn0036850	Gem2	SYNONYMOUS_CODING	FBgn0036849	CG14079	DOWNSTREAM
Male	Sucrose	3L_19220821_SNP	A	G	A	0.826087	0.792593	0.797468	0.320312	0.514563	0.406926	0.390542	2.00083e-13	A	FBgn0016797	fz2	INTRON
Male	Sucrose	3L_19220822_SNP	G	T	G	0.826087	0.786765	0.792453	0.325581	0.50495	0.404348	0.388105	3.80802e-13	G	FBgn0016797	fz2	INTRON
Male	Sucrose	3L_1927253_SNP	C	C	A	0.6	0.148936	0.178808	0.64	0.285714	0.512821	-0.334013	6.15813e-11	C	FBgn0261723	Dbx	INTRON
Male	Sucrose	3L_19286607_SNP	A	A	T	0.266667	0.660377	0.61157	0.205607	0.333333	0.265	0.34657	1.0969e-08	A	FBgn0036862	Gbs-76A	UPSTREAM
Male	Sucrose	3L_19293618_SNP	G	G	A	0	0.08125	0.0722222	0.434783	0.181102	0.313208	-0.240985	3.04834e-09	G	FBgn0003089	pip	INTRON
Male	Sucrose	3L_19330028_SNP	T	T	C	0.333333	0.395522	0.390411	0.0847458	0.0597015	0.0714286	0.318982	7.021e-10	T	FBgn0003089	pip	INTRON
Male	Sucrose	3L_19341184_SNP	T	T	C	0.2	0.238806	0.233766	0.734694	0.473684	0.62069	-0.386923	5.73256e-09	T	FBgn0052206	CG32206	SYNONYMOUS_CODING
Male	Sucrose	3L_19777757_SNP	A	T	A	0.285714	0.1875	0.2	0.584795	0.375758	0.482143	-0.282143	1.36857e-08	A	FBgn0261360	CG42637	INTRON	FBgn0266136	Gyc76C	INTRON
Male	Sucrose	3L_19783256_SNP	T	C	T	0.483871	0.23913	0.284024	0.666667	0.556818	0.622727	-0.338704	7.87279e-10	T	FBgn0266136	Gyc76C	UTR_5_PRIME	FBgn0261360	CG42637	UTR_5_PRIME
Male	Sucrose	3L_19913107_SNP	A	A	C	0.0769231	0.143836	0.138365	0.509259	0.360825	0.439024	-0.30066	6.0628e-09	A	FBgn0020887	Su_z_12	INTRON
Male	Sucrose	3L_20017918_SNP	G	G	T	0.8	0.458333	0.508876	0.167742	0.248062	0.204225	0.30465	1.07202e-08	G	FBgn0036931	CG14183	INTRON	FBgn0261574	kug	DOWNSTREAM
Male	Sucrose	3L_20026990_SNP	T	T	G	0.333333	0.633094	0.603896	0.208333	0.347458	0.277311	0.326585	1.2245e-08	T
Male	Sucrose	3L_20158179_SNP	G	G	T	0.6	0.454545	0.472393	0.0875912	0.211009	0.142276	0.330116	5.67006e-10	G	FBgn0261556	CG42674	INTRON
Male	Sucrose	3L_2022729_SNP	A	G	A	0.470588	0.761905	0.731707	0.27619	0.54386	0.415525	0.316182	1.02345e-08	A	FBgn0259702	CG42356	SYNONYMOUS_CODING	FBgn0259703	CG42357	UPSTREAM
Male	Sucrose	3L_20853258_SNP	T	G	T	0.222222	0.146789	0.15748	0.367089	0.595238	0.484663	-0.327182	7.54554e-09	T	FBgn0052432	CG32432	SYNONYMOUS_CODING
Male	Sucrose	3L_21277048_SNP	G	G	T	0	0.0928571	0.0828025	0.392308	0.29771	0.344828	-0.262025	2.48972e-09	G	FBgn0037065	CG12974	INTRON
Male	Sucrose	3L_22452306_SNP	C	C	T	0	0.0860215	0.0769231	0.367816	0.354839	0.361111	-0.284188	1.84731e-08	C	FBgn0037163	laza	UTR_3_PRIME
Male	Sucrose	3L_2249726_SNP	G	T	G	0.545455	0.694444	0.683871	0.260563	0.26087	0.260684	0.423187	5.12042e-14	G	FBgn0052305	CG32305	INTRON
Male	Sucrose	3L_23249452_SNP	G	G	C	0	0.0916031	0.0833333	0.377953	0.347518	0.36194	-0.278607	4.72973e-10	G	FBgn0266347	nAChRalpha4	INTRON
Male	Sucrose	3L_23425849_SNP	C	C	T	0	0.0791367	0.0674847	0.336	0.353982	0.344538	-0.277053	1.72552e-10	C
Male	Sucrose	3L_2357337_SNP	C	C	T	0	0.0252101	0.0229008	0.315217	0.184783	0.25	-0.227099	7.11014e-09	C
Male	Sucrose	3L_2362648_SNP	G	A	G	0.571429	0.701389	0.684848	0.244444	0.483607	0.357977	0.326872	3.02033e-09	G	FBgn0035332	CG13801	UTR_3_PRIME
Male	Sucrose	3L_23631771_SNP	T	T	C	0	0.104167	0.0869565	0.271845	0.447619	0.360577	-0.27362	1.51664e-08	T	FBgn0250816	AGO3	INTRON
Male	Sucrose	3L_24029261_SNP	G	G	A	0	0.0882353	0.0810811	0.386207	0.424528	0.40239	-0.321309	2.12911e-12	G	FBgn0058045	CG40045	DOWNSTREAM
Male	Sucrose	3L_24029262_SNP	A	A	G	0	0.0902256	0.0827586	0.393103	0.428571	0.408	-0.325241	1.73854e-12	A	FBgn0058045	CG40045	DOWNSTREAM
Male	Sucrose	3L_24143409_SNP	G	G	A	0	0.0526316	0.0451128	0.373016	0.218391	0.309859	-0.264746	3.82552e-10	G	FBgn0011288	Snap25	INTRON
Male	Sucrose	3L_24311809_SNP	G	G	A	0	0.0540541	0.0416667	0.263736	0.4625	0.356725	-0.315058	5.19991e-10	G
Male	Sucrose	3L_2447105_SNP	C	T	C	0.75	0.848739	0.839695	0.330579	0.6	0.47012	0.369575	9.96457e-13	C	FBgn0266696	CG45186	INTRON
Male	Sucrose	3L_2447110_SNP	T	C	T	0.75	0.856	0.846715	0.333333	0.608392	0.484615	0.3621	8.8334e-13	T	FBgn0266696	CG45186	INTRON
Male	Sucrose	3L_24511346_SNP	G	G	C	0.173913	0.0852713	0.0986842	0.319588	0.401709	0.364486	-0.265802	1.94983e-08	G
Male	Sucrose	3L_2674970_SNP	G	G	A	1	0.155738	0.225564	0.663551	0.440476	0.565445	-0.339881	2.58248e-10	G	FBgn0264606	Fife	INTRON
Male	Sucrose	3L_2783635_SNP	A	T	A	0.266667	0.146789	0.16129	0.604839	0.432836	0.515504	-0.354214	1.4935e-11	A	FBgn0035375	pgant6	INTRON
Male	Sucrose	3L_2803995_SNP	C	T	C	1	0.102362	0.173913	0.738318	0.120879	0.454545	-0.280632	1.33706e-10	C	FBgn0263392	CG43444	INTRON
Male	Sucrose	3L_2879714_SNP	C	C	T	0.48	0.628571	0.6	0.0990991	0.485714	0.248619	0.351381	1.9864e-09	C	FBgn0263392	CG43444	UPSTREAM
Male	Sucrose	3L_2890087_SNP	T	T	A	0	0.0222222	0.0192308	0.352	0.125	0.237154	-0.217923	2.16636e-10	T	FBgn0035379	spz5	INTRON
Male	Sucrose	3L_3390456_SNP	C	C	G	0.727273	0.208333	0.251908	0.704545	0.39823	0.563265	-0.311357	1.5183e-08	C
Male	Sucrose	3L_3390458_SNP	A	A	T	0.727273	0.184874	0.230769	0.725191	0.403509	0.57551	-0.344741	1.24836e-10	A
Male	Sucrose	3L_3642145_SNP	G	G	A	0.266667	0.578431	0.538462	0.0714286	0.333333	0.190244	0.348218	5.00347e-09	G	FBgn0263239	dar1	INTRON
Male	Sucrose	3L_4132916_SNP	A	A	T	0	0	0	0.151261	0.169355	0.160494	-0.160494	8.88181e-09	A	FBgn0264693	ens	INTRON
Male	Sucrose	3L_4173664_SNP	G	G	A	0.363636	0.607692	0.588652	0.115385	0.303571	0.19403	0.394623	2.16377e-12	G	FBgn0261274	Ero1L	UTR_3_PRIME	FBgn0040696	CG18675	UPSTREAM
Male	Sucrose	3L_4649997_SNP	T	C	T	0.2	0.208696	0.207692	0.601695	0.490196	0.55	-0.342308	1.64832e-09	T	FBgn0262870	axo	INTRON	FBgn0052238	CG32238	SYNONYMOUS_CODING
Male	Sucrose	3L_4650033_SNP	G	G	A	0	0.140187	0.119048	0.477477	0.485437	0.481308	-0.362261	2.73294e-12	G	FBgn0262870	axo	INTRON	FBgn0052238	CG32238	SYNONYMOUS_CODING
Male	Sucrose	3L_4650060_SNP	C	C	T	0.88	0.837209	0.846847	0.445545	0.504505	0.476415	0.370432	1.89253e-11	C	FBgn0052238	CG32238	SYNONYMOUS_CODING	FBgn0262870	axo	INTRON
Male	Sucrose	3L_4650081_SNP	T	T	C	0.851852	0.828283	0.833333	0.460674	0.452174	0.455882	0.377451	8.19001e-12	T	FBgn0052238	CG32238	SYNONYMOUS_CODING	FBgn0262870	axo	INTRON
Male	Sucrose	3L_4650114_SNP	A	G	A	0.173913	0.20339	0.198582	0.5	0.611111	0.561224	-0.362643	1.17283e-10	A	FBgn0052238	CG32238	SYNONYMOUS_CODING	FBgn0262870	axo	INTRON
Male	Sucrose	3L_4650201_SNP	A	A	T	0	0.111111	0.103448	0.327869	0.442623	0.385246	-0.281798	3.22071e-09	A	FBgn0052238	CG32238	UTR_3_PRIME	FBgn0262870	axo	INTRON
Male	Sucrose	3L_4933131_SNP	C	G	C	0	0.108696	0.0909091	0.452055	0.435294	0.443038	-0.352129	8.17621e-11	C
Male	Sucrose	3L_5077720_SNP	C	T	C	0	0.0707071	0.0546875	0.311475	0.274336	0.293617	-0.23893	1.17769e-08	C	FBgn0005775	Con	INTRON
Male	Sucrose	3L_5097674_SNP	T	G	T	0	0.130435	0.105263	0.380165	0.433735	0.401961	-0.296698	7.52095e-09	T	FBgn0054047	CR34047	DOWNSTREAM
Male	Sucrose	3L_5132446_SNP	T	C	T	0.727273	0.115789	0.179245	0.553398	0.4375	0.497487	-0.318242	5.95615e-09	T	FBgn0035590	Prpk	SYNONYMOUS_CODING	FBgn0035589	CHMP2B	UPSTREAM	FBgn0035591	CG4611	DOWNSTREAM
Male	Sucrose	3L_5137557_SNP	A	G	A	0	0.686747	0.6	0.0816327	0.364865	0.203488	0.396512	3.38222e-11	A	FBgn0035586	CG10671	NON_SYNONYMOUS_CODING	FBgn0035587	CG4623	DOWNSTREAM
Male	Sucrose	3L_5214041_SNP	T	T	C	0.692308	0.727273	0.723214	0.172414	0.607143	0.355	0.368214	5.65083e-10	T	FBgn0052423	shep	INTRON
Male	Sucrose	3L_5214043_SNP	C	C	A	0.692308	0.742268	0.736364	0.165217	0.578313	0.338384	0.39798	1.5887e-11	C	FBgn0052423	shep	INTRON
Male	Sucrose	3L_5243602_SNP	T	C	T	0.73913	0.79798	0.786885	0.362637	0.471154	0.420513	0.366372	3.04214e-10	T	FBgn0052423	shep	INTRON
Male	Sucrose	3L_5243604_SNP	T	C	T	0.7	0.794118	0.778689	0.337079	0.481481	0.416244	0.362445	5.46299e-10	T	FBgn0052423	shep	INTRON
Male	Sucrose	3L_5445864_SNP	C	C	A	0.0434783	0.0142857	0.0184049	0.217949	0.162602	0.193548	-0.175143	1.87662e-08	C
Male	Sucrose	3L_5709558_SNP	T	C	T	0	0.0165289	0.0151515	0.4	0.0673077	0.211957	-0.196805	5.28427e-09	T	FBgn0085447	sif	INTRON
Male	Sucrose	3L_5890569_SNP	A	G	A	0.6	0.05	0.0923077	0.517857	0.243697	0.376623	-0.284316	7.98177e-11	A	FBgn0035644	Pole2	UPSTREAM	FBgn0035645	CG5592	UPSTREAM
Male	Sucrose	3L_5890601_SNP	A	T	A	0.6	0.0569106	0.0977444	0.485149	0.27907	0.369565	-0.271821	1.28038e-09	A	FBgn0035644	Pole2	UPSTREAM	FBgn0035645	CG5592	UPSTREAM
Male	Sucrose	3L_5927841_SNP	A	A	T	0	0	0	0.278846	0.037037	0.15566	-0.15566	1.13048e-08	A	FBgn0053993	CG33993	INTRON
Male	Sucrose	3L_5927856_SNP	T	T	A	0	0	0	0.278846	0.0630631	0.167442	-0.167442	3.49436e-09	T	FBgn0053993	CG33993	INTRON
Male	Sucrose	3L_5927859_SNP	C	C	A	0	0	0	0.281818	0.0630631	0.171946	-0.171946	1.42202e-09	C	FBgn0053993	CG33993	INTRON
Male	Sucrose	3L_5927928_SNP	A	A	C	0	0	0	0.343434	0.0808081	0.212121	-0.212121	2.30591e-11	A	FBgn0053993	CG33993	INTRON
Male	Sucrose	3L_6022167_SNP	T	T	A	1	0.691489	0.728972	0.278846	0.387097	0.319277	0.409695	7.76242e-11	T
Male	Sucrose	3L_6177548_SNP	G	G	A	0	0.228916	0.191919	0.515625	0.611111	0.571429	-0.379509	1.21602e-09	G	FBgn0022699	D19B	SYNONYMOUS_CODING	FBgn0262985	CG43293	UPSTREAM
Male	Sucrose	3L_6177554_SNP	C	C	A	0	0.141176	0.118812	0.353846	0.565217	0.477707	-0.358895	2.67953e-10	C	FBgn0022699	D19B	SYNONYMOUS_CODING	FBgn0262985	CG43293	UPSTREAM
Male	Sucrose	3L_6382160_SNP	G	A	G	0	0.0833333	0.0721649	0.45614	0.338983	0.396552	-0.324387	1.62728e-08	G
Male	Sucrose	3L_6749641_SNP	A	A	C	0.214286	0.471264	0.435644	0	0.241379	0.0939597	0.341684	9.96185e-09	A	FBgn0035715	CG10103	UPSTREAM	FBgn0052392	CG32392	DOWNSTREAM
Male	Sucrose	3L_6779830_SNP	A	T	A	0.642857	0.207921	0.26087	0.75	0.421053	0.60119	-0.340321	1.15461e-08	A	FBgn0267323	CR45759	EXON
Male	Sucrose	3L_6878944_SNP	C	C	T	0.363636	0.843284	0.806897	0.254237	0.480769	0.36036	0.446536	6.9272e-18	C
Male	Sucrose	3L_6878968_SNP	T	T	A	0.307692	0.793651	0.748201	0.280992	0.48913	0.370892	0.377309	1.09201e-11	T
Male	Sucrose	3L_6878972_SNP	A	A	G	0.266667	0.76	0.707143	0.260504	0.505263	0.369159	0.337984	2.13814e-09	A
Male	Sucrose	3L_6938549_SNP	A	G	A	0	0.034188	0.03125	0.368852	0.1	0.247748	-0.216498	5.74712e-09	A	FBgn0035719	tow	INTRON
Male	Sucrose	3L_7081406_SNP	C	C	T	0.166667	0.550847	0.5	0.0714286	0.290323	0.164384	0.335616	8.63577e-09	C	FBgn0035736	Cpr65Eb	SYNONYMOUS_CODING
Male	Sucrose	3L_7423364_SNP	C	C	T	0	0.00961538	0.00877193	0.320312	0	0.176724	-0.167952	7.01763e-09	C	FBgn0259935	CG42458	INTRON
Male	Sucrose	3L_7545853_SNP	A	A	T	0.285714	0.581197	0.549618	0.169355	0.242718	0.202643	0.346975	3.53131e-09	A
Male	Sucrose	3L_7545857_SNP	G	G	T	0.222222	0.616667	0.565217	0.157025	0.264151	0.207048	0.358169	3.04563e-10	G
Male	Sucrose	3L_7615216_SNP	C	T	C	0	0.0322581	0.0291262	0.44186	0.2	0.318182	-0.289056	1.67721e-11	C	FBgn0035802	CG33275	INTRON
Male	Sucrose	3L_7733065_SNP	C	G	C	0	0.111111	0.0961538	0.484127	0.243243	0.395	-0.298846	4.92838e-09	C	FBgn0052373	CG32373	INTRON	FBgn0035815	Snmp2	INTRON
Male	Sucrose	3L_7999735_SNP	A	T	A	0.285714	0.603306	0.57037	0.123377	0.411215	0.241379	0.328991	9.21705e-09	A	FBgn0011817	nmo	INTRON
Male	Sucrose	3L_8046253_SNP	C	A	C	1	0.645963	0.67052	0.246269	0.475806	0.356589	0.313931	1.60852e-08	C	FBgn0011817	nmo	DOWNSTREAM
Male	Sucrose	3L_8096511_SNP	A	A	C	0.0952381	0.221311	0.202797	0.592593	0.515625	0.558621	-0.355823	3.77022e-09	A	FBgn0262579	Ect4	SYNONYMOUS_CODING
Male	Sucrose	3L_8220889_SNP	A	A	C	0.25	0.653061	0.613497	0.138686	0.443548	0.283525	0.329972	1.42095e-09	A
Male	Sucrose	3L_8220892_SNP	G	G	A	0.25	0.639456	0.601227	0.139706	0.449153	0.283465	0.317762	7.29815e-09	G
Male	Sucrose	3L_822146_SNP	A	T	A	0.636364	0.8	0.784483	0.444444	0.422018	0.433628	0.350854	1.56863e-09	A	FBgn0264475	CR43883	DOWNSTREAM
Male	Sucrose	3L_8300390_SNP	A	G	A	0.6	0.591241	0.591837	0.183673	0.262136	0.223881	0.367956	4.75266e-10	A	FBgn0035871	BI-1	UTR_3_PRIME	FBgn0035870	Gr66a	UPSTREAM
Male	Sucrose	3L_8300640_SNP	G	G	C	0.173913	0.168224	0.169231	0.666667	0.381679	0.523077	-0.353846	7.89591e-12	G	FBgn0035871	BI-1	INTRON	FBgn0035870	Gr66a	UPSTREAM
Male	Sucrose	3L_8321458_SNP	T	A	T	0.173913	0.727273	0.645161	0.150685	0.571429	0.351254	0.293907	1.35281e-08	T	FBgn0250833	CG34461	DOWNSTREAM	FBgn0085491	CG34462	UPSTREAM
Male	Sucrose	3L_8324589_SNP	C	T	C	0.666667	0.657895	0.65873	0.19469	0.470588	0.313131	0.345599	1.46099e-08	C
Male	Sucrose	3L_8375895_SNP	A	A	G	0.117647	0.2	0.188525	0.6625	0.413333	0.541935	-0.353411	2.82865e-09	A	FBgn0001253	ImpE1	INTRON
Male	Sucrose	3L_8532957_SNP	G	G	T	0.466667	0.763359	0.732877	0.2	0.684211	0.417323	0.315554	2.72139e-09	G
Male	Sucrose	3L_8533010_SNP	C	C	T	0.363636	0.153846	0.170213	0.713115	0.283333	0.5	-0.329787	5.7419e-11	C
Male	Sucrose	3L_8535391_SNP	A	G	A	0.307692	0.176	0.188406	0.741935	0.411111	0.579235	-0.390829	1.38637e-12	A
Male	Sucrose	3L_8557221_SNP	G	A	G	0	0.213333	0.177778	0.632184	0.5	0.563536	-0.385758	2.04212e-10	G	FBgn0260442	rhea	INTRON
Male	Sucrose	3L_8576135_SNP	T	T	A	0.25	0.19708	0.202614	0.655172	0.390244	0.518828	-0.316214	3.01332e-09	T	FBgn0262508	CG43078	INTRON
Male	Sucrose	3L_8577231_SNP	G	G	A	0.0714286	0.8	0.710526	0.155844	0.617284	0.392405	0.318121	1.8673e-08	G	FBgn0262508	CG43078	INTRON
Male	Sucrose	3L_8612909_SNP	A	G	A	0.210526	0.760274	0.69697	0.255319	0.56	0.398496	0.298473	1.25834e-08	A	FBgn0052351	S-Lap2	UPSTREAM	FBgn0035915	S-Lap1	DOWNSTREAM
Male	Sucrose	3L_8618521_SNP	T	T	G	0.636364	0.722689	0.70922	0.227273	0.513761	0.369863	0.339357	3.02612e-09	T	FBgn0035917	Zasp66	INTRON
Male	Sucrose	3L_8618522_SNP	G	G	T	0.636364	0.727273	0.713287	0.227273	0.490741	0.357798	0.355489	4.28704e-10	G	FBgn0035917	Zasp66	INTRON
Male	Sucrose	3L_8626000_SNP	A	A	G	0.368421	0.831683	0.758333	0.2375	0.529412	0.401099	0.357234	3.08251e-10	A	FBgn0035918	Cdc6	SYNONYMOUS_CODING	FBgn0035917	Zasp66	INTRON
Male	Sucrose	3L_8626003_SNP	G	A	G	0.368421	0.841584	0.766667	0.253165	0.533981	0.412088	0.354579	3.33457e-10	G	FBgn0035918	Cdc6	SYNONYMOUS_CODING	FBgn0035917	Zasp66	INTRON
Male	Sucrose	3L_8689492_SNP	G	G	T	0	0.638554	0.59887	0.213115	0.310078	0.262948	0.335922	7.71406e-10	G
Male	Sucrose	3L_8689535_SNP	A	A	G	0	0.737805	0.691429	0.275591	0.408451	0.345725	0.345704	6.41585e-11	A
Male	Sucrose	3L_8690532_SNP	T	T	G	0.473684	0.1875	0.229008	0.630872	0.505051	0.580645	-0.351638	1.77986e-10	T
Male	Sucrose	3L_8692903_SNP	A	C	A	0.4	0.782051	0.738636	0.169643	0.435185	0.3	0.438636	4.70168e-13	A
Male	Sucrose	3L_8733269_SNP	G	G	A	0.5625	0.712644	0.68932	0.185185	0.363636	0.283333	0.405987	1.21107e-10	G	FBgn0003149	Prm	SYNONYMOUS_CODING
Male	Sucrose	3L_8765988_SNP	G	G	T	0	0.196581	0.175573	0.57377	0.409091	0.488189	-0.312616	5.03099e-09	G	FBgn0266084	Fhos	INTRON
Male	Sucrose	3L_8765991_SNP	C	C	T	0	0.189655	0.169231	0.570248	0.409091	0.486166	-0.316935	2.57062e-09	C	FBgn0266084	Fhos	INTRON
Male	Sucrose	3L_8820626_SNP	T	T	A	0	0.771429	0.669421	0.150538	0.567901	0.344828	0.324594	4.30066e-09	T	FBgn0263930	dally	UTR_5_PRIME
Male	Sucrose	3L_8821765_SNP	C	A	C	0.333333	0.74359	0.705426	0.153846	0.56044	0.34359	0.361837	2.61516e-10	C	FBgn0263930	dally	INTRON
Male	Sucrose	3L_8838497_SNP	G	A	G	0.296296	0.818182	0.72956	0.275229	0.593023	0.415385	0.314175	3.81138e-09	G	FBgn0263930	dally	INTRON
Male	Sucrose	3L_8876848_SNP	C	C	T	0.421053	0.12	0.159722	0.588235	0.402174	0.48125	-0.321528	6.07227e-09	C	FBgn0263930	dally	INTRON
Male	Sucrose	3L_8877766_SNP	C	C	T	0.0769231	0.674797	0.617647	0.121212	0.518182	0.301653	0.315994	1.35677e-08	C	FBgn0263930	dally	INTRON
Male	Sucrose	3L_8883056_SNP	G	G	A	0.2	0.156716	0.163522	0.616438	0.424528	0.535714	-0.372192	1.60639e-13	G	FBgn0263930	dally	UTR_3_PRIME
Male	Sucrose	3L_8894441_SNP	T	A	T	0	0.116279	0.0952381	0.59596	0.306667	0.471264	-0.376026	6.59204e-13	T	FBgn0035934	TrpA1	INTRON
Male	Sucrose	3L_8986282_SNP	T	C	T	0.214286	0.672727	0.620968	0.0810811	0.445378	0.269565	0.351403	9.71236e-10	T	FBgn0016070	smg	SYNONYMOUS_CODING
Male	Sucrose	3L_8986317_SNP	T	T	C	0.3	0.652174	0.617647	0.0943396	0.327103	0.211268	0.406379	4.43289e-11	T	FBgn0016070	smg	NON_SYNONYMOUS_CODING
Male	Sucrose	3L_9051954_SNP	T	G	T	0	0.185567	0.168224	0.715596	0.262295	0.47619	-0.307966	9.74533e-09	T	FBgn0000116	Argk	INTRON
Male	Sucrose	3L_9061542_SNP	A	T	A	0.454545	0.24359	0.257485	0.771654	0.4	0.599156	-0.341671	1.89542e-10	A	FBgn0035959	CG4911	UTR_3_PRIME
Male	Sucrose	3L_9069091_SNP	C	C	A	0.928571	0.162393	0.244275	0.770492	0.373626	0.600939	-0.356664	3.41339e-12	C	FBgn0023479	Tequila	INTRON
Male	Sucrose	3L_9069161_SNP	T	T	C	0.727273	0.120301	0.166667	0.727273	0.297297	0.521552	-0.354885	1.44412e-13	T	FBgn0023479	Tequila	INTRON
Male	Sucrose	3L_9079328_SNP	T	C	T	1	0.0442478	0.121951	0.715789	0.217391	0.470588	-0.348637	7.41432e-17	T	FBgn0023479	Tequila	INTRON
Male	Sucrose	3L_9082750_SNP	A	G	A	0.578947	0.149123	0.210526	0.770833	0.303922	0.530303	-0.319777	8.43104e-10	A	FBgn0023479	Tequila	SYNONYMOUS_CODING
Male	Sucrose	3L_9087574_SNP	T	T	A	0	0.0245902	0.0222222	0.403509	0.0326087	0.237864	-0.215642	5.44688e-10	T	FBgn0043806	CG32032	INTRON
Male	Sucrose	3L_9087648_SNP	T	T	G	0	0.0148148	0.0137931	0.426087	0.0175439	0.222707	-0.208914	7.24539e-12	T	FBgn0043806	CG32032	INTRON
Male	Sucrose	3L_9087659_SNP	A	A	G	0	0.015748	0.0145985	0.368421	0.018018	0.195556	-0.180957	2.71155e-09	A	FBgn0043806	CG32032	INTRON
Male	Sucrose	3L_9087812_SNP	G	C	G	0	0	0	0.414634	0.0186916	0.190476	-0.190476	1.02643e-11	G	FBgn0043806	CG32032	SYNONYMOUS_CODING
Male	Sucrose	3L_9087835_SNP	A	A	T	0	0	0	0.3625	0.0272727	0.168421	-0.168421	9.79889e-10	A	FBgn0043806	CG32032	UTR_3_PRIME
Male	Sucrose	3L_9101325_SNP	G	A	G	0.214286	0.741071	0.68254	0.173913	0.56044	0.34466	0.337879	2.94702e-09	G	FBgn0011206	bol	INTRON
Male	Sucrose	3L_9113072_SNP	A	G	A	0.692308	0.248	0.289855	0.761538	0.434426	0.603175	-0.31332	1.66961e-08	A	FBgn0011206	bol	INTRON
Male	Sucrose	3L_9128939_SNP	C	G	C	0.272727	0	0.0206897	0.45283	0	0.224299	-0.203609	7.42557e-12	C	FBgn0035965	Use1	UTR_3_PRIME	FBgn0035964	Dhpr	DOWNSTREAM
Male	Sucrose	3L_9128942_SNP	A	G	A	0.272727	0	0.0208333	0.456311	0	0.22381	-0.202976	9.52498e-12	A	FBgn0035965	Use1	UTR_3_PRIME	FBgn0035964	Dhpr	DOWNSTREAM
Male	Sucrose	3L_9132070_SNP	A	A	T	0.333333	0.726562	0.685315	0.15625	0.46875	0.290179	0.395136	8.67392e-13	A	FBgn0263456	nwk	SYNONYMOUS_CODING
Male	Sucrose	3L_9135589_SNP	C	G	C	0.55	0.81761	0.787709	0.318519	0.719008	0.507812	0.279897	1.76929e-08	C	FBgn0263456	nwk	DOWNSTREAM
Male	Sucrose	3L_9149125_SNP	G	G	A	0.363636	0.781609	0.756757	0.269737	0.626582	0.451613	0.305144	1.08191e-09	G	FBgn0004244	Rdl	INTRON
Male	Sucrose	3L_9150145_SNP	T	T	G	0.2	0.151261	0.156716	0.615385	0.333333	0.490476	-0.33376	3.1708e-10	T	FBgn0004244	Rdl	INTRON
Male	Sucrose	3L_9190868_SNP	G	C	G	0.636364	0.165217	0.206349	0.768519	0.252874	0.538462	-0.332112	3.29598e-10	G
Male	Sucrose	3L_9219813_SNP	G	G	A	0.428571	0.0714286	0.130952	0.639535	0.344828	0.491329	-0.360377	5.44775e-11	G
Male	Sucrose	3L_9219828_SNP	C	C	A	0.375	0.0441176	0.107143	0.666667	0.340659	0.502762	-0.39562	1.81117e-14	C
Male	Sucrose	3L_9221487_SNP	A	A	G	0.307692	0.0714286	0.103093	0.54717	0.38961	0.480874	-0.377782	1.06196e-12	A
Male	Sucrose	3L_9236570_SNP	T	C	T	0.130435	0.179487	0.168317	0.663043	0.329268	0.505747	-0.33743	5.34514e-09	T
Male	Sucrose	3L_9244374_SNP	A	A	T	0	0.0844156	0.077381	0.42446	0.189474	0.32906	-0.251679	7.50442e-09	A	FBgn0035971	CG4477	SYNONYMOUS_CODING	FBgn0264000	GluRIB	UPSTREAM
Male	Sucrose	3L_9244376_SNP	C	C	T	0	0.0828025	0.0760234	0.42446	0.186813	0.330435	-0.254411	5.38131e-09	C	FBgn0035971	CG4477	NON_SYNONYMOUS_CODING	FBgn0264000	GluRIB	UPSTREAM
Male	Sucrose	3L_9249553_SNP	C	C	A	0.5	0.906542	0.859504	0.24359	0.459016	0.338129	0.521375	1.11669e-21	C	FBgn0264000	GluRIB	NON_SYNONYMOUS_CODING
Male	Sucrose	3L_9249554_SNP	G	G	T	0.5	0.906542	0.859504	0.236842	0.45	0.330882	0.528622	3.80384e-22	G	FBgn0264000	GluRIB	NON_SYNONYMOUS_CODING
Male	Sucrose	3L_9261701_SNP	C	C	G	0	0.0687023	0.0625	0.433333	0.189474	0.325581	-0.263081	1.41741e-09	C	FBgn0264000	GluRIB	INTRON
Male	Sucrose	3L_9282223_SNP	T	T	A	0.466667	0.147368	0.190909	0.719626	0.305344	0.491597	-0.300688	1.72391e-08	T	FBgn0264000	GluRIB	DOWNSTREAM
Male	Sucrose	3L_9288060_SNP	T	T	C	0.692308	0.103774	0.168067	0.706522	0.205128	0.476471	-0.308403	1.11788e-09	T
Male	Sucrose	3L_9302407_SNP	A	A	G	0.25	0.858586	0.773913	0.205298	0.598726	0.405844	0.368069	9.66524e-14	A
Male	Sucrose	3L_9309913_SNP	A	A	T	0.357143	0.0903226	0.112426	0.507463	0.213675	0.370518	-0.258092	7.66699e-09	A
Male	Sucrose	3L_9312132_SNP	C	T	C	0	0.782609	0.705882	0.258621	0.56338	0.374332	0.331551	1.77987e-08	C
Male	Sucrose	3L_9323430_SNP	C	A	C	0.363636	0.773333	0.745342	0.204724	0.557377	0.37751	0.367832	3.05423e-12	C
Male	Sucrose	3L_9323433_SNP	T	A	T	0.363636	0.777778	0.75	0.20155	0.561983	0.376	0.374	7.91912e-13	T
Male	Sucrose	3L_9323788_SNP	C	T	C	0.235294	0.119658	0.134328	0.701923	0.375	0.532407	-0.398079	2.64297e-15	C
Male	Sucrose	3L_9342168_SNP	C	A	C	0.272727	0.201681	0.207692	0.785714	0.239583	0.515464	-0.307772	1.17639e-08	C	FBgn0035977	PGRP-LF	UPSTREAM	FBgn0035976	PGRP-LC	DOWNSTREAM
Male	Sucrose	3L_9342229_SNP	T	A	T	0.2	0.196429	0.196721	0.79798	0.25	0.512077	-0.315356	4.20446e-09	T	FBgn0035977	PGRP-LF	UPSTREAM	FBgn0035976	PGRP-LC	DOWNSTREAM
Male	Sucrose	3L_9344112_SNP	C	C	T	0.294118	0.153846	0.173554	0.757282	0.326316	0.550505	-0.376951	1.65501e-12	C	FBgn0035977	PGRP-LF	SYNONYMOUS_CODING	FBgn0035978	UGP	DOWNSTREAM
Male	Sucrose	3L_9344115_SNP	G	G	T	0.294118	0.141414	0.163793	0.76699	0.329787	0.558376	-0.394583	9.36325e-14	G	FBgn0035977	PGRP-LF	SYNONYMOUS_CODING	FBgn0035978	UGP	DOWNSTREAM
Male	Sucrose	3L_9373140_SNP	C	C	T	0.461538	0.0673077	0.111111	0.53719	0.150685	0.391753	-0.280641	5.61123e-09	C	FBgn0263492	CR43481	EXON	FBgn0001227	Hsp67Ba	UPSTREAM
Male	Sucrose	3L_9390805_SNP	C	T	C	0	0.843972	0.788079	0.156716	0.732759	0.424	0.364079	2.29523e-15	C	FBgn0035983	CG4080	INTRON
Male	Sucrose	3L_9390842_SNP	C	C	A	0.727273	0.155405	0.194969	0.737288	0.230769	0.5	-0.305031	4.30266e-10	C	FBgn0035983	CG4080	INTRON
Male	Sucrose	3L_9390962_SNP	A	T	A	0.1875	0.748201	0.690323	0.186567	0.684211	0.393013	0.297309	1.69487e-08	A	FBgn0035983	CG4080	INTRON
Male	Sucrose	3L_9400566_SNP	C	C	A	0.363636	0.814286	0.753086	0.227273	0.611111	0.414729	0.338358	1.75995e-11	C	FBgn0035986	CG4022	DOWNSTREAM
Male	Sucrose	3L_9401586_SNP	A	G	A	0.333333	0.813953	0.755102	0.134146	0.681319	0.421965	0.333137	6.63522e-09	A	FBgn0035986	CG4022	SYNONYMOUS_CODING
Male	Sucrose	3L_9417823_SNP	A	A	C	0.833333	0.786765	0.790541	0.2	0.587156	0.388393	0.402148	3.58247e-14	A	FBgn0035989	CG3967	INTRON	FBgn0023129	aay	UTR_3_PRIME
Male	Sucrose	3L_9417852_SNP	A	A	G	0.846154	0.808824	0.812081	0.226562	0.630252	0.421053	0.391028	2.07481e-14	A	FBgn0035989	CG3967	INTRON	FBgn0023129	aay	UTR_3_PRIME
Male	Sucrose	3L_9417874_SNP	G	G	C	1	0.765152	0.783217	0.243478	0.54918	0.400844	0.382373	1.89615e-12	G	FBgn0023129	aay	UTR_3_PRIME	FBgn0035989	CG3967	INTRON
Male	Sucrose	3L_9418050_SNP	G	G	C	0.631579	0.770701	0.755682	0.177305	0.504202	0.326923	0.428759	3.05806e-17	G	FBgn0035989	CG3967	INTRON	FBgn0023129	aay	DOWNSTREAM
Male	Sucrose	3L_9418112_SNP	G	G	A	0.470588	0.788462	0.757225	0.185185	0.485714	0.303371	0.453855	1.03803e-19	G	FBgn0035989	CG3967	INTRON	FBgn0023129	aay	DOWNSTREAM
Male	Sucrose	3L_9418138_SNP	A	A	G	0.307692	0.75	0.714286	0.203947	0.490741	0.323077	0.391209	1.48e-13	A	FBgn0035989	CG3967	INTRON	FBgn0023129	aay	DOWNSTREAM
Male	Sucrose	3L_9418139_SNP	A	A	T	0.307692	0.75	0.714286	0.198718	0.504587	0.324528	0.389757	1.39892e-13	A	FBgn0035989	CG3967	INTRON	FBgn0023129	aay	DOWNSTREAM
Male	Sucrose	3L_9467655_SNP	C	C	T	0	0.770992	0.673333	0.142857	0.350649	0.238095	0.435238	1.37871e-16	C	FBgn0266101	CG44838	UTR_3_PRIME	FBgn0011327	Uch-L5	DOWNSTREAM
Male	Sucrose	3L_9470039_SNP	G	G	A	0.181818	0.845528	0.744828	0.240741	0.787879	0.448276	0.296552	5.11905e-09	G	FBgn0011327	Uch-L5	UTR_5_PRIME	FBgn0036004	Jarid2	UPSTREAM
Male	Sucrose	3L_9474004_SNP	G	G	A	0	0.111111	0.0957447	0.534091	0.246377	0.407643	-0.311899	8.70967e-09	G	FBgn0036004	Jarid2	SYNONYMOUS_CODING
Male	Sucrose	3L_9477194_SNP	T	T	C	0.3	0.804598	0.752577	0.201681	0.671233	0.380208	0.372369	1.45989e-10	T	FBgn0036004	Jarid2	SYNONYMOUS_CODING
Male	Sucrose	3L_9507510_SNP	T	T	A	0	0.175573	0.161972	0.732143	0.204082	0.485714	-0.323742	1.06839e-10	T	FBgn0053700	CG33700	INTRON	FBgn0053701	CR33701	UPSTREAM
Male	Sucrose	3L_9507512_SNP	C	C	T	0	0.178295	0.165468	0.745455	0.204082	0.490385	-0.324917	1.20232e-10	C	FBgn0053700	CG33700	INTRON	FBgn0053701	CR33701	UPSTREAM
Male	Sucrose	3L_9525300_SNP	A	A	C	0	0.130081	0.118519	0.518182	0.288462	0.406542	-0.288024	9.87392e-09	A	FBgn0036009	Or67a	DOWNSTREAM
Male	Sucrose	3L_9548151_SNP	A	T	A	0.466667	0.201493	0.228188	0.765957	0.355769	0.550505	-0.322317	3.22802e-09	A	FBgn0261555	CG42673	INTRON
Male	Sucrose	3L_9550087_SNP	A	A	T	0.3	0.676471	0.642857	0.160714	0.436364	0.297297	0.34556	1.52326e-08	A	FBgn0261555	CG42673	INTRON
Male	Sucrose	3L_9553036_SNP	G	G	A	0	0.0775862	0.0647482	0.460317	0.135135	0.308017	-0.243269	3.77057e-09	G	FBgn0261555	CG42673	INTRON
Male	Sucrose	3L_9553180_SNP	G	G	A	0	0.806452	0.735294	0.167702	0.558333	0.33452	0.400775	2.18156e-17	G	FBgn0261555	CG42673	INTRON
Male	Sucrose	3L_9553187_SNP	T	T	A	0	0.60625	0.570588	0.11875	0.394958	0.236559	0.334029	4.40592e-10	T	FBgn0261555	CG42673	INTRON
Male	Sucrose	3L_9553436_SNP	A	A	T	0.2	0.75817	0.679775	0.232143	0.614754	0.393103	0.286672	1.07017e-08	A	FBgn0261555	CG42673	INTRON
Male	Sucrose	3L_9560221_SNP	A	A	C	0.545455	0.752	0.735294	0.180556	0.647727	0.357759	0.377535	5.77436e-12	A	FBgn0261555	CG42673	INTRON
Male	Sucrose	3L_9561328_SNP	G	G	T	0.285714	0.713115	0.669118	0.11194	0.481818	0.278689	0.390429	1.14659e-12	G	FBgn0261555	CG42673	INTRON
Male	Sucrose	3L_9561429_SNP	C	C	T	0.4	0.683099	0.648148	0.144928	0.532258	0.328244	0.319904	3.22058e-09	C	FBgn0261555	CG42673	INTRON
Male	Sucrose	3L_9611048_SNP	A	A	G	0.727273	0.738255	0.7375	0.125	0.741379	0.438596	0.298904	8.183e-09	A	FBgn0267348	LanB2	INTRON
Male	Sucrose	3L_9666031_SNP	T	T	C	0.5	0.202703	0.228395	0.75	0.320312	0.541667	-0.313272	8.22813e-10	T	FBgn0016081	fry	INTRON
Male	Sucrose	3L_9666032_SNP	A	A	C	0.5	0.204082	0.229814	0.75	0.314961	0.539924	-0.31011	1.31119e-09	A	FBgn0016081	fry	INTRON
Male	Sucrose	3L_9672644_SNP	C	C	T	0	0.104167	0.0900901	0.636364	0.152778	0.362205	-0.272115	5.66072e-10	C	FBgn0036028	CG16717	INTRON	FBgn0016081	fry	UPSTREAM
Male	Sucrose	3L_9715670_SNP	G	G	A	0.541667	0.552941	0.550459	0.106195	0.288889	0.187192	0.363267	3.03096e-09	G	FBgn0261530	nbs	SYNONYMOUS_CODING	FBgn0036038	defl	UPSTREAM
Male	Sucrose	3L_9739614_SNP	A	A	C	0.352941	0.0909091	0.123188	0.586957	0.285714	0.426396	-0.303208	8.93461e-10	A	FBgn0259163	CG42268	INTRON
Male	Sucrose	3L_9739617_SNP	T	T	C	0.3125	0.105691	0.129496	0.577778	0.304762	0.430769	-0.301273	2.92876e-09	T	FBgn0259163	CG42268	INTRON
Male	Sucrose	3L_9753682_SNP	T	G	T	0.333333	0.823077	0.746753	0.122807	0.762376	0.423256	0.323497	1.28003e-11	T	FBgn0259163	CG42268	UPSTREAM	FBgn0266956	CR45407	UPSTREAM
Male	Sucrose	3L_9760191_SNP	A	A	G	0.4	0.0571429	0.1	0.537815	0.223301	0.391892	-0.291892	2.26196e-10	A	FBgn0036043	CG8177	INTRON
Male	Sucrose	3L_9760769_SNP	T	C	T	0	0.728814	0.68617	0.144	0.651786	0.383966	0.302204	2.76188e-09	T	FBgn0036043	CG8177	INTRON
Male	Sucrose	3L_9777827_SNP	C	C	T	0	0	0	0.261682	0.0841121	0.172897	-0.172897	3.47535e-09	C	FBgn0036043	CG8177	SYNONYMOUS_CODING
Male	Sucrose	3L_9789881_SNP	A	A	C	0.470588	0.642202	0.619048	0.178571	0.368932	0.269767	0.34928	6.35599e-09	A	FBgn0036044	Zasp67	INTRON
Male	Sucrose	3L_9791174_SNP	G	G	C	0.333333	0.689076	0.642336	0.205357	0.416667	0.302885	0.339451	6.30106e-09	G	FBgn0044051	Ilp1	UPSTREAM	FBgn0036044	Zasp67	UPSTREAM	FBgn0044328	CG32052	UPSTREAM
Male	Sucrose	3L_9793849_SNP	C	C	A	0	0.0691824	0.0647059	0.483871	0.173333	0.313869	-0.249163	2.62201e-10	C	FBgn0044328	CG32052	INTRON	FBgn0036046	Ilp2	DOWNSTREAM	FBgn0044050	Ilp3	DOWNSTREAM
Male	Sucrose	3L_9807193_SNP	A	A	C	0.190476	0.030303	0.0583333	0.565217	0.115789	0.304878	-0.246545	4.22086e-09	A	FBgn0264489	CG43897	INTRON
Male	Sucrose	3L_9859189_SNP	A	A	C	0	0	0	0.253846	0.08	0.178261	-0.178261	1.0299e-09	A	FBgn0027567	CG8108	INTRON
Male	Sucrose	3L_9887281_SNP	T	T	C	0.333333	0.6875	0.657143	0.0412371	0.655556	0.336898	0.320244	6.45213e-09	T	FBgn0036056	CG6709	START_GAINED	FBgn0036057	CG14164	SYNONYMOUS_CODING	FBgn0036058	CG6707	DOWNSTREAM
Male	Sucrose	3L_9892497_SNP	G	G	A	0	0.0866667	0.0764706	0.553571	0.226804	0.401914	-0.325443	3.49418e-13	G	FBgn0036059	nudE	INTRON	FBgn0036058	CG6707	UPSTREAM
Male	Sucrose	3L_9892515_SNP	C	C	T	0.466667	0.0567376	0.0961538	0.63	0.2	0.432432	-0.336279	9.01795e-14	C	FBgn0036059	nudE	INTRON	FBgn0036058	CG6707	UPSTREAM
Male	Sucrose	3L_9913799_SNP	A	C	A	0.666667	0.717172	0.711712	0.209524	0.487805	0.331551	0.380161	7.32869e-10	A	FBgn0085385	CG34356	INTRON
Male	Sucrose	3L_9917378_SNP	T	T	G	0.294118	0.589286	0.550388	0.0612245	0.388889	0.2	0.350388	2.49172e-09	T	FBgn0085385	CG34356	INTRON
Male	Sucrose	3L_9933899_SNP	T	T	C	0.461538	0.52459	0.518519	0.12069	0.235294	0.174312	0.344207	3.76031e-09	T	FBgn0085385	CG34356	INTRON
Male	Sucrose	3L_9939926_SNP	G	C	G	0.470588	0.77451	0.731092	0.220183	0.561644	0.357143	0.37395	1.89415e-10	G	FBgn0085385	CG34356	INTRON
Male	Sucrose	3L_9943477_SNP	G	G	A	0.0625	0.718519	0.649007	0.121739	0.452632	0.271429	0.377578	1.78443e-12	G	FBgn0085385	CG34356	INTRON
Male	Sucrose	3L_9946628_SNP	G	A	G	0.2	0.145299	0.151515	0.633663	0.302632	0.491525	-0.34001	3.7372e-10	G	FBgn0085385	CG34356	INTRON
Male	Sucrose	3L_9965798_SNP	A	A	T	0.1	0.12931	0.126984	0.523364	0.343434	0.436893	-0.309909	3.47786e-09	A	FBgn0259932	CG42455	INTRON	FBgn0263251	vnc	INTRON	FBgn0036063	CG6674	UPSTREAM
Male	Sucrose	3L_9969150_SNP	C	C	A	0.272727	0.0610687	0.0774648	0.494949	0.195122	0.328829	-0.251364	6.0239e-09	C	FBgn0040823	dpr6	INTRON
Male	Sucrose	3L_9969203_SNP	T	T	A	0	0.0894309	0.0827068	0.509434	0.213675	0.35426	-0.271553	2.36811e-09	T	FBgn0040823	dpr6	INTRON
Male	Sucrose	3L_9969479_SNP	T	T	A	0	0.726316	0.627273	0.0410959	0.57971	0.302817	0.324456	1.3117e-08	T	FBgn0040823	dpr6	INTRON
Male	Sucrose	3L_9977467_SNP	T	T	A	0.615385	0.690722	0.681818	0.096	0.646465	0.339286	0.342532	5.15235e-09	T	FBgn0040823	dpr6	INTRON
Male	Sucrose	3L_9982086_SNP	A	A	G	0.727273	0.160584	0.202703	0.679389	0.305085	0.502008	-0.299305	3.18809e-09	A	FBgn0040823	dpr6	INTRON
Male	Sucrose	3L_9982116_SNP	C	C	T	0.727273	0.120968	0.17037	0.661417	0.261905	0.462451	-0.29208	1.32145e-09	C	FBgn0040823	dpr6	INTRON
Male	Sucrose	3R_10044895_SNP	T	T	C	0	0.025641	0.0225564	0.40404	0.031746	0.259259	-0.236703	1.3848e-09	T	FBgn0051326	CG31326	NON_SYNONYMOUS_CODING
Male	Sucrose	3R_10125786_SNP	A	A	C	0	0	0	0.285714	0	0.193548	-0.193548	2.55974e-09	A	FBgn0038220	CG12207	INTRON
Male	Sucrose	3R_10162599_SNP	G	G	A	0	0.0294118	0.026087	0.385185	0.102041	0.266094	-0.240007	8.6863e-11	G	FBgn0024321	NK7.1	INTRON
Male	Sucrose	3R_10487702_SNP	T	T	A	0.0625	0	0.00735294	0.315315	0.0384615	0.181395	-0.174042	4.06713e-09	T	FBgn0025808	Rad17	SYNONYMOUS_CODING	FBgn0038251	Hexim	DOWNSTREAM
Male	Sucrose	3R_10547952_SNP	A	A	G	0	0.0197368	0.017341	0.323741	0.0425532	0.182143	-0.164802	9.35798e-09	A	FBgn0262127	kibra	INTRON
Male	Sucrose	3R_11028987_SNP	G	G	A	0	0.0505051	0.045045	0.470588	0.106667	0.3	-0.254955	6.10083e-09	G	FBgn0028984	Spn88Ea	SYNONYMOUS_CODING	FBgn0260659	CG42542	DOWNSTREAM
Male	Sucrose	3R_1109782_SNP	G	G	C	0	0.0814815	0.0709677	0.347826	0.345865	0.346774	-0.275806	2.56559e-10	G	FBgn0013576	mtd	INTRON																																																																																																																																																																																																								9	1)]	(TF_binding_site	BDTNP1_TFBS_prd	FBsf0000276266)
Male	Sucrose	3R_11387473_SNP	C	T	C	0.416667	0.424242	0.423423	0.0754717	0.0693069	0.0724638	0.35096	9.62001e-10	C
Male	Sucrose	3R_13098062_SNP	C	C	T	0.176471	0.092437	0.102941	0.544444	0.261905	0.408046	-0.305105	1.41397e-09	C
Male	Sucrose	3R_13108419_SNP	T	G	T	0.352941	0.778761	0.723077	0.25	0.554054	0.373626	0.349451	1.54904e-09	T
Male	Sucrose	3R_13115252_SNP	C	G	C	0	0.843478	0.76378	0.313131	0.576087	0.439791	0.323989	1.601e-09	C	FBgn0263501	CR43490	DOWNSTREAM
Male	Sucrose	3R_13132007_SNP	A	A	G	0.363636	0.144231	0.165217	0.643478	0.320755	0.488688	-0.32347	1.81981e-09	A
Male	Sucrose	3R_13132047_SNP	C	C	G	0.4	0.145038	0.163121	0.711864	0.438776	0.587963	-0.424842	3.22589e-16	C
Male	Sucrose	3R_13132060_SNP	G	G	A	0.363636	0.129496	0.146667	0.73913	0.444444	0.602804	-0.456137	9.58232e-20	G
Male	Sucrose	3R_13195542_SNP	C	C	T	0.117647	0.0268456	0.0361446	0.324786	0.193798	0.256098	-0.219953	1.99588e-09	C
Male	Sucrose	3R_13195546_SNP	A	A	G	0.111111	0.0273973	0.0365854	0.324786	0.18797	0.252	-0.215415	3.24118e-09	A
Male	Sucrose	3R_13195556_SNP	A	A	T	0.0952381	0.028777	0.0375	0.330508	0.188525	0.258333	-0.220833	2.96206e-09	A
Male	Sucrose	3R_13195561_SNP	T	T	C	0.0952381	0.028777	0.0375	0.318182	0.207692	0.258333	-0.220833	3.42186e-09	T
Male	Sucrose	3R_13195568_SNP	T	T	C	0.117647	0.027972	0.0375	0.346939	0.192593	0.257511	-0.220011	4.12312e-09	T
Male	Sucrose	3R_13195574_SNP	C	C	T	0.117647	0.0275862	0.037037	0.357143	0.167883	0.246809	-0.209771	9.54699e-09	C
Male	Sucrose	3R_13195595_SNP	G	G	C	0.111111	0.0150376	0.0264901	0.311475	0.195804	0.249057	-0.222567	1.43805e-10	G
Male	Sucrose	3R_13233733_SNP	G	G	C	0	0.0540541	0.0458015	0.330579	0.224719	0.285714	-0.239913	1.08473e-08	G	FBgn0038505	CG17283	NON_SYNONYMOUS_CODING	FBgn0261932	CG42798	DOWNSTREAM
Male	Sucrose	3R_13260076_SNP	C	T	C	0	0.0175439	0.0148148	0.264706	0.193878	0.23	-0.215185	3.24625e-09	C	FBgn0038511	CG5873	INTRON	FBgn0264899	CG44090	NON_SYNONYMOUS_CODING
Male	Sucrose	3R_13260086_SNP	T	C	T	0	0.00869565	0.00757576	0.280374	0.181818	0.23301	-0.225434	1.30438e-10	T	FBgn0038511	CG5873	INTRON	FBgn0264899	CG44090	SYNONYMOUS_CODING
Male	Sucrose	3R_13260089_SNP	G	A	G	0	0.00854701	0.00769231	0.278846	0.185567	0.233831	-0.226139	1.84515e-10	G	FBgn0264899	CG44090	SYNONYMOUS_CODING	FBgn0038511	CG5873	INTRON
Male	Sucrose	3R_13260107_SNP	C	A	C	0.2	0.0155039	0.0347222	0.302521	0.175258	0.24537	-0.210648	1.9487e-08	C	FBgn0264899	CG44090	NON_SYNONYMOUS_CODING	FBgn0038511	CG5873	INTRON
Male	Sucrose	3R_13260120_SNP	A	G	A	0.2	0.015873	0.035461	0.308943	0.166667	0.242424	-0.206963	1.63871e-08	A	FBgn0038511	CG5873	INTRON	FBgn0264899	CG44090	NON_SYNONYMOUS_CODING
Male	Sucrose	3R_13263590_SNP	A	A	G	0.7	0.793103	0.785714	0.324074	0.594059	0.454545	0.331169	7.40484e-09	A	FBgn0038511	CG5873	INTRON
Male	Sucrose	3R_13265583_SNP	A	A	G	0.909091	0.782178	0.794643	0.263889	0.72	0.45082	0.343823	4.97396e-10	A	FBgn0038510	CG14331	NON_SYNONYMOUS_CODING	FBgn0038511	CG5873	INTRON
Male	Sucrose	3R_13303244_SNP	A	A	G	0	0.637681	0.594595	0.161765	0.288889	0.212389	0.382205	7.81013e-12	A	FBgn0261046	Dscam3	INTRON
Male	Sucrose	3R_13439837_SNP	T	T	G	0.333333	0.830769	0.788732	0.326203	0.670103	0.443662	0.34507	1.51006e-11	T	FBgn0038526	CG14327	INTRON	FBgn0085310	CG34281	DOWNSTREAM
Male	Sucrose	3R_13443342_SNP	T	T	C	0.4	0.780822	0.75641	0.263566	0.642336	0.458647	0.297764	1.6512e-08	T	FBgn0012002	tRNA:V3b:90BC	UPSTREAM	FBgn0011944	tRNA:P:90Ca	DOWNSTREAM	FBgn0038527	CG14324	DOWNSTREAM
Male	Sucrose	3R_13471461_SNP	G	G	T	0.5625	0.515625	0.520833	0.121951	0.257143	0.184211	0.336623	4.10716e-09	G	FBgn0051578	tRNA:CR31578	DOWNSTREAM	FBgn0051568	tRNA:CR31568	UPSTREAM	FBgn0262794	CG43175	DOWNSTREAM
Male	Sucrose	3R_13556686_SNP	G	G	C	0.714286	0.841379	0.830189	0.368421	0.613861	0.483721	0.346468	3.55729e-11	G	FBgn0016650	Lgr1	SYNONYMOUS_CODING
Male	Sucrose	3R_13696618_SNP	A	A	T	0	0.0792079	0.0701754	0.40625	0.42268	0.414508	-0.344332	2.54559e-12	A	FBgn0261649	tinc	UTR_3_PRIME
Male	Sucrose	3R_13800723_SNP	A	A	C	0	0.0458015	0.0422535	0.390625	0.110236	0.25098	-0.208727	1.32524e-08	A	FBgn0263995	cpo	INTRON
Male	Sucrose	3R_13831500_SNP	A	T	A	0.785714	0.118056	0.177215	0.662162	0.246269	0.464539	-0.287324	2.49021e-10	A	FBgn0263995	cpo	INTRON
Male	Sucrose	3R_13869133_SNP	G	A	G	0.636364	0.138365	0.170588	0.616438	0.186275	0.439516	-0.268928	1.6112e-08	G
Male	Sucrose	3R_13893904_SNP	G	G	A	0.533333	0.843478	0.807692	0.353982	0.592593	0.453608	0.354084	1.76688e-10	G
Male	Sucrose	3R_13914315_SNP	T	C	T	0	0.145299	0.126866	0.574468	0.291139	0.445087	-0.318221	2.08502e-09	T
Male	Sucrose	3R_13914316_SNP	T	C	T	0	0.150442	0.130769	0.56383	0.28	0.43787	-0.307101	1.18747e-08	T
Male	Sucrose	3R_14606203_SNP	G	A	G	0	0.0947368	0.0857143	0.540541	0.251908	0.384298	-0.298583	2.41888e-10	G	FBgn0038652	CG7720	INTRON
Male	Sucrose	3R_14606260_SNP	A	G	A	0	0.0882353	0.0803571	0.469027	0.216667	0.339056	-0.258699	1.85875e-08	A	FBgn0038652	CG7720	INTRON
Male	Sucrose	3R_14667575_SNP	T	A	T	0	0.0348837	0.0306122	0.297872	0.173077	0.244898	-0.214286	1.70986e-08	T	FBgn0038653	CG18208	INTRON
Male	Sucrose	3R_15064330_SNP	A	T	A	0	0	0	0.306931	0	0.147619	-0.147619	7.26412e-09	A	FBgn0038693	unc79	INTRON
Male	Sucrose	3R_15064341_SNP	T	C	T	0	0	0	0.316832	0	0.15311	-0.15311	3.22533e-09	T	FBgn0038693	unc79	INTRON
Male	Sucrose	3R_15076224_SNP	C	C	T	0	0	0	0.369369	0	0.208122	-0.208122	5.62616e-12	C
Male	Sucrose	3R_15110545_SNP	T	T	G	0	0	0	0.318182	0	0.141414	-0.141414	1.75117e-08	T
Male	Sucrose	3R_15188025_SNP	G	C	G	0	0	0	0.260563	0	0.154812	-0.154812	5.61843e-09	G
Male	Sucrose	3R_15188027_SNP	G	A	G	0	0	0	0.262411	0	0.154812	-0.154812	5.16882e-09	G
Male	Sucrose	3R_15188044_SNP	T	C	T	0	0	0	0.255319	0	0.149378	-0.149378	9.77096e-09	T
Male	Sucrose	3R_15228115_SNP	T	T	A	0	0	0	0.333333	0	0.189189	-0.189189	4.48627e-10	T	FBgn0086613	Ino80	INTRON
Male	Sucrose	3R_15233735_SNP	G	G	A	0.266667	0	0.025641	0.413223	0	0.211864	-0.186223	2.46933e-10	G
Male	Sucrose	3R_15246250_SNP	T	T	G	0	0	0	0.278195	0	0.142308	-0.142308	2.53055e-09	T	FBgn0051221	CG31221	INTRON
Male	Sucrose	3R_15263311_SNP	T	G	T	0	0	0	0.311475	0	0.16309	-0.16309	3.75756e-10	T	FBgn0051221	CG31221	INTRON
Male	Sucrose	3R_15266179_SNP	T	T	A	0.1	0	0.00714286	0.262857	0	0.135693	-0.12855	1.4561e-08	T	FBgn0051221	CG31221	INTRON
Male	Sucrose	3R_15278284_SNP	T	T	G	0	0	0	0.320611	0	0.156134	-0.156134	5.38981e-11	T	FBgn0051221	CG31221	INTRON
Male	Sucrose	3R_15278483_SNP	A	A	T	0	0	0	0.292683	0	0.150628	-0.150628	1.87751e-09	A	FBgn0051221	CG31221	INTRON
Male	Sucrose	3R_15313702_SNP	A	G	A	0	0	0	0.246575	0	0.153191	-0.153191	1.43436e-08	A	FBgn0260003	Dys	INTRON
Male	Sucrose	3R_15313739_SNP	A	G	A	0	0	0	0.312977	0.0126582	0.2	-0.2	7.88283e-11	A	FBgn0260003	Dys	INTRON
Male	Sucrose	3R_15313741_SNP	A	T	A	0	0	0	0.312977	0	0.2	-0.2	1.15539e-10	A	FBgn0260003	Dys	INTRON
Male	Sucrose	3R_15412533_SNP	C	C	T	0	0	0	0.330827	0	0.186441	-0.186441	1.4832e-11	C	FBgn0260003	Dys	INTRON	FBgn0065080	snoRNA:Me18S-A1374	DOWNSTREAM
Male	Sucrose	3R_15475737_SNP	T	T	C	0.166667	0.059322	0.0692308	0.509804	0.271186	0.42236	-0.353129	1.65971e-12	T	FBgn0051220	CG31220	NON_SYNONYMOUS_CODING	FBgn0051219	CG31219	UPSTREAM
Male	Sucrose	3R_15596223_SNP	C	A	C	0.230769	0.0348837	0.0606061	0.444444	0.224719	0.345178	-0.284572	4.31525e-10	C	FBgn0024963	GluClalpha	INTRON	FBgn0038730	CG6300	DOWNSTREAM
Male	Sucrose	3R_15611423_SNP	A	G	A	0	0	0	0.275591	0	0.143443	-0.143443	5.66888e-09	A	FBgn0038734	CG11453	DOWNSTREAM			182
Male	Sucrose	3R_15652939_SNP	C	T	C	0.272727	0.0569106	0.0896552	0.53271	0.2	0.367925	-0.278269	3.77812e-10	C	FBgn0014135	bnl	INTRON
Male	Sucrose	3R_15670884_SNP	G	G	A	0	0	0	0.237113	0.133333	0.19186	-0.19186	1.55808e-08	G
Male	Sucrose	3R_15708730_SNP	T	T	C	0	0.0686275	0.059322	0.421569	0.197674	0.319149	-0.259827	1.09685e-08	T	FBgn0014006	Pk92B	SYNONYMOUS_CODING
Male	Sucrose	3R_15792878_SNP	C	A	C	0.0625	0.179245	0.163934	0.558824	0.494737	0.527919	-0.363984	9.36788e-11	C	FBgn0038755	Hs6st	INTRON
Male	Sucrose	3R_15811856_SNP	A	G	A	0	0.263514	0.240741	0.610738	0.522059	0.568421	-0.32768	1.12281e-09	A	FBgn0038755	Hs6st	INTRON
Male	Sucrose	3R_15956691_SNP	T	T	G	0.222222	0.0852713	0.102041	0.49505	0.235294	0.376344	-0.274303	1.6527e-08	T
Male	Sucrose	3R_15971522_SNP	T	T	G	0.117647	0.026087	0.0378788	0.526882	0.123596	0.32967	-0.291792	5.18942e-13	T
Male	Sucrose	3R_15977932_SNP	C	C	T	0	0.0149254	0.010989	0.303797	0.168421	0.229885	-0.218896	6.39433e-09	C
Male	Sucrose	3R_16032863_SNP	G	G	A	0	0.721154	0.657895	0.235294	0.25	0.242574	0.41532	9.25809e-13	G	FBgn0083975	Nlg4	INTRON
Male	Sucrose	3R_16051404_SNP	T	C	T	0	0	0	0.27451	0.00925926	0.164751	-0.164751	4.14565e-10	T	FBgn0083975	Nlg4	INTRON
Male	Sucrose	3R_16051406_SNP	A	G	A	0	0	0	0.276316	0	0.160305	-0.160305	5.42035e-10	A	FBgn0083975	Nlg4	INTRON
Male	Sucrose	3R_16069900_SNP	T	C	T	0	0	0	0.408451	0	0.216418	-0.216418	3.05068e-10	T	FBgn0083975	Nlg4	UTR_3_PRIME
Male	Sucrose	3R_16090711_SNP	T	C	T	0.4	0	0.0238095	0.350746	0	0.203463	-0.179654	2.87363e-09	T	FBgn0262582	cic	INTRON
Male	Sucrose	3R_16230376_SNP	G	G	T	0.142857	0.0568182	0.0686275	0.423423	0.238636	0.341709	-0.273081	6.71303e-09	G	FBgn0262869	Gfrl	INTRON
Male	Sucrose	3R_16798577_SNP	T	T	C	0	0.0808081	0.0666667	0.346154	0.333333	0.340102	-0.273435	5.27699e-09	T	FBgn0002921	Atpalpha	INTRON
Male	Sucrose	3R_17386419_SNP	A	A	C	0	0.0247934	0.0218978	0.357798	0.127451	0.246445	-0.224548	7.09811e-10	A
Male	Sucrose	3R_17388636_SNP	A	G	A	0	0.150442	0.137097	0.53719	0.356164	0.469072	-0.331975	1.10248e-09	A
Male	Sucrose	3R_17410205_SNP	T	C	T	0	0.0178571	0.0152672	0.258427	0.202247	0.230337	-0.21507	1.49684e-08	T	FBgn0013984	InR	INTRON
Male	Sucrose	3R_17479864_SNP	G	G	A	0	0.0070922	0.00662252	0.282609	0.126214	0.215768	-0.209145	7.19139e-11	G	FBgn0011766	E2f	INTRON
Male	Sucrose	3R_17556178_SNP	C	A	C	0	0.0111111	0.00943396	0.424242	0	0.222222	-0.212788	2.39289e-11	C	FBgn0262542	CR43096	UPSTREAM
Male	Sucrose	3R_17743476_SNP	T	T	G	0	0.0630631	0.0542636	0.320312	0.321101	0.320675	-0.266412	4.45807e-10	T
Male	Sucrose	3R_17801224_SNP	A	A	T	0.5	0.455285	0.463087	0.126126	0.12987	0.12766	0.335428	1.1683e-09	A	FBgn0264490	Eip93F	INTRON
Male	Sucrose	3R_17869049_SNP	A	A	G	0	0.0547945	0.0470588	0.340206	0.346154	0.342857	-0.295798	8.04231e-10	A	FBgn0264491	how	SYNONYMOUS_CODING
Male	Sucrose	3R_17961768_SNP	T	T	C	0.0909091	0	0.013986	0.310924	0.115702	0.2125	-0.198514	4.65916e-10	T	FBgn0051163	SKIP	INTRON
Male	Sucrose	3R_17961775_SNP	T	T	C	0.0909091	0	0.0145985	0.308333	0.12069	0.216102	-0.201503	5.38527e-10	T	FBgn0051163	SKIP	INTRON
Male	Sucrose	3R_18055908_SNP	A	A	T	0	0	0	0.28972	0	0.159794	-0.159794	1.41214e-08	A	FBgn0051163	SKIP	INTRON
Male	Sucrose	3R_18195602_SNP	T	C	T	0	0	0	0.264286	0.0330579	0.157088	-0.157088	1.14245e-09	T	FBgn0003178	PyK	INTRON
Male	Sucrose	3R_18448150_SNP	A	A	G	0	0.0470588	0.0377358	0.458333	0.209877	0.326797	-0.289062	3.14497e-10	A	FBgn0020278	loco	NON_SYNONYMOUS_CODING
Male	Sucrose	3R_18652493_SNP	T	T	C	0	0	0	0.275862	0	0.181818	-0.181818	1.65002e-08	T	FBgn0265450	CR44350	EXON
Male	Sucrose	3R_18740682_SNP	G	A	G	0.444444	0.753086	0.69697	0.191489	0.460526	0.311765	0.385205	7.35284e-10	G	FBgn0017590	klg	UTR_5_PRIME
Male	Sucrose	3R_18820617_SNP	A	G	A	0.411765	0.146341	0.191919	0.726415	0.352273	0.556701	-0.364782	1.30909e-10	A	FBgn0263390	Nha2	INTRON
Male	Sucrose	3R_18937649_SNP	A	G	A	0.875	0.194444	0.318182	0.633028	0.601852	0.617512	-0.29933	7.53539e-09	A	FBgn0039054	CG13830	INTRON
Male	Sucrose	3R_19045050_SNP	C	C	T	0	0	0	0.263514	0	0.14717	-0.14717	2.60295e-09	C	FBgn0262975	cnc	INTRON
Male	Sucrose	3R_19045110_SNP	G	G	A	0	0	0	0.284722	0.00819672	0.157895	-0.157895	3.49462e-10	G	FBgn0262975	cnc	INTRON
Male	Sucrose	3R_19179933_SNP	G	C	G	0	0.0210526	0.0190476	0.442478	0.101124	0.292079	-0.273032	5.33062e-13	G	FBgn0264326	DNApol-epsilon	NON_SYNONYMOUS_CODING
Male	Sucrose	3R_19179975_SNP	G	A	G	0	0.0555556	0.0487805	0.448276	0.106061	0.324176	-0.275395	4.07642e-10	G	FBgn0264326	DNApol-epsilon	SYNONYMOUS_CODING	FBgn0016119	ATPsyn-Cf6	DOWNSTREAM
Male	Sucrose	3R_19179984_SNP	A	G	A	0	0.0550459	0.0483871	0.440678	0.112676	0.31746	-0.269073	5.61583e-10	A	FBgn0264326	DNApol-epsilon	SYNONYMOUS_CODING	FBgn0016119	ATPsyn-Cf6	DOWNSTREAM
Male	Sucrose	3R_19253064_SNP	T	A	T	0	0.017094	0.0153846	0.352459	0.153061	0.263636	-0.248252	8.19562e-12	T	FBgn0039078	CG4374	INTRON
Male	Sucrose	3R_20008324_SNP	T	A	T	0.153846	0.0941176	0.102041	0.47619	0.481013	0.478528	-0.376487	1.35562e-11	T	FBgn0039161	CG13606	INTRON
Male	Sucrose	3R_20056022_SNP	A	A	C	0	0.0787402	0.0724638	0.429907	0.236364	0.331797	-0.259333	7.94439e-09	A	FBgn0266744	CR45217	INTRON	FBgn0043884	mask	UPSTREAM	FBgn0039172	Spase22-23	UPSTREAM
Male	Sucrose	3R_20056023_SNP	A	A	G	0	0.0708661	0.0652174	0.424528	0.236364	0.328704	-0.263486	2.60084e-09	A	FBgn0266744	CR45217	INTRON	FBgn0043884	mask	UPSTREAM	FBgn0039172	Spase22-23	UPSTREAM
Male	Sucrose	3R_20056029_SNP	G	G	T	0	0.0737705	0.0676692	0.442308	0.231481	0.334906	-0.267236	2.57966e-09	G	FBgn0266744	CR45217	INTRON	FBgn0043884	mask	UPSTREAM	FBgn0039172	Spase22-23	UPSTREAM
Male	Sucrose	3R_20453527_SNP	G	G	C	0.142857	0.109589	0.114943	0.571429	0.396825	0.478992	-0.364049	4.32943e-09	G	FBgn0039213	atl	INTRON	FBgn0046685	Wsck	SYNONYMOUS_CODING
Male	Sucrose	3R_20545445_SNP	A	T	A	0	0.00769231	0.0070922	0.450382	0.080292	0.261194	-0.254102	6.64279e-17	A	FBgn0004885	tok	UPSTREAM	FBgn0039219	CG13630	UPSTREAM
Male	Sucrose	3R_20614201_SNP	A	G	A	0	0.0169492	0.0128205	0.390244	0	0.228571	-0.215751	1.6561e-08	A	FBgn0039224	CG13634	SYNONYMOUS_CODING	FBgn0039225	Ets96B	INTRON
Male	Sucrose	3R_20615107_SNP	T	C	T	0.363636	0	0.0412371	0.43956	0.0843373	0.270115	-0.228878	4.13324e-09	T	FBgn0039225	Ets96B	INTRON	FBgn0039224	CG13634	SYNONYMOUS_CODING
Male	Sucrose	3R_20623120_SNP	G	G	A	0.6	0.72973	0.719008	0.220183	0.554217	0.364583	0.354425	3.84825e-09	G	FBgn0039225	Ets96B	UTR_3_PRIME	FBgn0039226	Ude	DOWNSTREAM
Male	Sucrose	3R_20691742_SNP	T	G	T	0.7	0.235294	0.271318	0.712	0.47561	0.618357	-0.34704	2.41778e-09	T	FBgn0013949	Ela	NON_SYNONYMOUS_CODING
Male	Sucrose	3R_20850359_SNP	A	A	G	0.0666667	0.0714286	0.0707071	0.548077	0.1	0.317757	-0.24705	1.21954e-08	A	FBgn0039259	CG11781	SYNONYMOUS_CODING	FBgn0039258	beta4GalT7	DOWNSTREAM	FBgn0015240	Hr96	UPSTREAM
Male	Sucrose	3R_20984328_SNP	A	C	A	0	0.568627	0.517857	0.10687	0.315068	0.181373	0.336485	1.82684e-08	A
Male	Sucrose	3R_21027861_SNP	T	T	A	0.266667	0.801724	0.740458	0.172727	0.567568	0.371041	0.369417	5.5205e-12	T	FBgn0022800	Cad96Ca	INTRON	FBgn0039290	CG13654	INTRON
Male	Sucrose	3R_21042337_SNP	C	T	C	0.266667	0.122699	0.134831	0.566434	0.162791	0.414847	-0.280016	2.99546e-09	C	FBgn0051106	CG31106	SYNONYMOUS_CODING
Male	Sucrose	3R_21087116_SNP	G	G	A	0.214286	0.193798	0.195804	0.621053	0.523256	0.574586	-0.378781	3.52763e-11	G	FBgn0039304	CG10425	SYNONYMOUS_CODING	FBgn0039303	CG11857	DOWNSTREAM
Male	Sucrose	3R_21091745_SNP	T	T	A	0	0	0	0.274194	0	0.162679	-0.162679	8.55513e-09	T	FBgn0039306	RIOK2	SYNONYMOUS_CODING	FBgn0027090	Aats-gln	UPSTREAM	FBgn0266741	CR45214	DOWNSTREAM
Male	Sucrose	3R_21091784_SNP	G	G	T	0	0	0	0.264	0	0.165829	-0.165829	1.84651e-08	G	FBgn0039306	RIOK2	SYNONYMOUS_CODING	FBgn0027090	Aats-gln	UPSTREAM	FBgn0266741	CR45214	DOWNSTREAM
Male	Sucrose	3R_21105057_SNP	G	G	A	0	0.531915	0.446429	0.0594059	0.168831	0.106742	0.339687	1.17024e-09	G	FBgn0039312	CG10514	SYNONYMOUS_CODING
Male	Sucrose	3R_21125430_SNP	A	A	T	0	0.561151	0.52	0.0740741	0.333333	0.200758	0.319242	5.82468e-09	A	FBgn0051288	CG31288	UPSTREAM
Male	Sucrose	3R_21145525_SNP	C	C	A	0	0.522293	0.471264	0.0186916	0.364706	0.171875	0.299389	9.9663e-09	C	FBgn0039325	CG10560	INTRON
Male	Sucrose	3R_21146691_SNP	T	T	A	0.333333	0.716129	0.688623	0.172932	0.60177	0.369919	0.318704	2.92271e-09	T	FBgn0039326	CG10562	DOWNSTREAM	FBgn0039325	CG10560	UPSTREAM
Male	Sucrose	3R_21250468_SNP	T	T	A	0.75	0.607407	0.622517	0.169492	0.421488	0.297071	0.325445	1.58851e-08	T	FBgn0004509	Fur1	INTRON
Male	Sucrose	3R_21291431_SNP	G	A	G	1	0.621795	0.644578	0.151079	0.433566	0.294326	0.350252	1.65143e-10	G	FBgn0004509	Fur1	INTRON
Male	Sucrose	3R_21340064_SNP	G	G	C	0	0.132743	0.11194	0.409091	0.39	0.4	-0.28806	1.09796e-08	G
Male	Sucrose	3R_21350312_SNP	G	T	G	0.416667	0.0888889	0.115646	0.54	0.150442	0.372624	-0.256977	7.01653e-09	G	FBgn0011666	msi	INTRON
Male	Sucrose	3R_21350335_SNP	G	T	G	0.0833333	0.229167	0.217949	0.655629	0.368	0.525362	-0.307414	6.24942e-09	G	FBgn0011666	msi	INTRON
Male	Sucrose	3R_21350348_SNP	G	C	G	0.0833333	0.0896552	0.089172	0.556291	0.146341	0.372263	-0.283091	2.09786e-11	G	FBgn0011666	msi	INTRON
Male	Sucrose	3R_21354835_SNP	T	T	G	0	0.0873016	0.0758621	0.368852	0.305344	0.335968	-0.260106	3.08482e-09	T	FBgn0011666	msi	INTRON
Male	Sucrose	3R_21496214_SNP	C	T	C	0.363636	0.112069	0.133858	0.444444	0.385965	0.417671	-0.283812	1.75259e-08	C	FBgn0039354	Lgr3	INTRON
Male	Sucrose	3R_21581000_SNP	A	T	A	0.166667	0.0720721	0.0813008	0.488189	0.234568	0.389423	-0.308122	8.88739e-11	A	FBgn0066101	LpR1	INTRON
Male	Sucrose	3R_21581024_SNP	A	G	A	0.166667	0.0860215	0.0952381	0.496	0.226667	0.395	-0.299762	2.78672e-09	A	FBgn0066101	LpR1	INTRON
Male	Sucrose	3R_21593053_SNP	A	T	A	0	0	0	0.306122	0.032967	0.201681	-0.201681	1.30958e-11	A
Male	Sucrose	3R_21594606_SNP	C	T	C	0.461538	0.148438	0.177305	0.638889	0.33945	0.488479	-0.311174	3.11501e-09	C
Male	Sucrose	3R_21609846_SNP	T	C	T	1	0.214286	0.28777	0.765517	0.339286	0.579767	-0.291997	1.55397e-08	T
Male	Sucrose	3R_21673041_SNP	C	C	A	0.454545	0.746575	0.708333	0.312102	0.491379	0.388278	0.320055	2.63747e-09	C	FBgn0267216	CR45656	EXON	FBgn0267215	CR45655	DOWNSTREAM	FBgn0267217	CR45657	UPSTREAM
Male	Sucrose	3R_21725180_SNP	C	C	T	0.619048	0.615385	0.615854	0.17094	0.459459	0.282723	0.333131	7.2145e-09	C	FBgn0039387	MCO3	SYNONYMOUS_CODING	FBgn0051091	CG31091	UPSTREAM
Male	Sucrose	3R_21790208_SNP	A	A	C	0	0.026087	0.0230769	0.225806	0.223214	0.224576	-0.201499	1.52718e-08	A	FBgn0000206	boss	SYNONYMOUS_CODING
Male	Sucrose	3R_21796787_SNP	A	A	G	0.533333	0.015625	0.0699301	0.424528	0.161616	0.297561	-0.227631	1.10934e-08	A	FBgn0259146	CG42261	INTRON
Male	Sucrose	3R_21837122_SNP	T	T	C	0	0.039604	0.0353982	0.4	0.09	0.252381	-0.216983	1.48405e-08	T	FBgn0002732	E_spl_malpha-BFM	UTR_3_PRIME
Male	Sucrose	3R_21841612_SNP	A	A	T	0	0.0205479	0.0189873	0.377193	0.101562	0.231405	-0.212418	1.25724e-10	A	FBgn0266400	CR45040	EXON	FBgn0002578	Kaz-m1	DOWNSTREAM	FBgn0002592	E_spl_m2-BFM	DOWNSTREAM
Male	Sucrose	3R_21847215_SNP	T	A	T	0.1	0.021978	0.029703	0.396552	0.139241	0.292308	-0.262605	1.27581e-10	T	FBgn0002609	E_spl_m3-HLH	UPSTREAM	FBgn0263653	CR43644	UPSTREAM
Male	Sucrose	3R_21848964_SNP	T	G	T	0.692308	0.0425532	0.0974026	0.514019	0.19802	0.360577	-0.263174	6.28325e-10	T	FBgn0002609	E_spl_m3-HLH	DOWNSTREAM	FBgn0002629	E_spl_m4-BFM	DOWNSTREAM
Male	Sucrose	3R_21869696_SNP	T	T	G	0	0.0113636	0.00925926	0.256198	0.186916	0.223684	-0.214425	2.87593e-10	T	FBgn0001139	gro	INTRON
Male	Sucrose	3R_21884666_SNP	T	T	A	0.5	0.673077	0.655172	0.142857	0.435484	0.306306	0.348866	1.0629e-08	T	FBgn0039406	RpL34a	INTRON	FBgn0039407	CG14544	UPSTREAM	FBgn0039405	CG14550	UPSTREAM
Male	Sucrose	3R_21910002_SNP	A	A	T	0.5	0.592308	0.578947	0.14876	0.395604	0.254717	0.32423	1.76561e-08	A	FBgn0039411	dys	INTRON
Male	Sucrose	3R_21922309_SNP	G	G	A	0.454545	0.659574	0.631902	0.27451	0.31746	0.298246	0.333656	4.61554e-09	G	FBgn0039411	dys	INTRON
Male	Sucrose	3R_21922310_SNP	G	G	T	0.5	0.673913	0.648148	0.28	0.336134	0.310502	0.337646	3.49269e-09	G	FBgn0039411	dys	INTRON
Male	Sucrose	3R_21930805_SNP	A	A	T	0.0909091	0	0.0142857	0.148649	0.3	0.235632	-0.221346	1.13063e-08	A
Male	Sucrose	3R_21959465_SNP	T	C	T	0.153846	0.0860927	0.0914634	0.514925	0.198347	0.364706	-0.273242	3.25999e-10	T	FBgn0039415	CG6142	INTRON
Male	Sucrose	3R_22020662_SNP	A	A	C	0.6	0.0782609	0.12	0.650485	0.147059	0.450292	-0.330292	7.52383e-12	A	FBgn0265379	CR44320	UPSTREAM
Male	Sucrose	3R_22032662_SNP	G	G	A	0.363636	0.00826446	0.0378788	0.280303	0.252101	0.266932	-0.229053	3.76656e-10	G	FBgn0265379	CR44320	INTRON
Male	Sucrose	3R_22032663_SNP	T	T	C	0.363636	0.00819672	0.037594	0.278195	0.252101	0.265873	-0.228279	3.77594e-10	T	FBgn0265379	CR44320	INTRON
Male	Sucrose	3R_22032669_SNP	T	T	C	0.25	0.00813008	0.0359712	0.271429	0.245763	0.25969	-0.223719	5.80019e-10	T	FBgn0265379	CR44320	INTRON
Male	Sucrose	3R_22032681_SNP	G	G	A	0.3	0.212598	0.22449	0.636364	0.495575	0.574219	-0.349729	1.1737e-10	G	FBgn0265379	CR44320	INTRON
Male	Sucrose	3R_22067524_SNP	T	T	C	0	0.694656	0.619048	0.132231	0.526882	0.303738	0.315309	5.9139e-09	T	FBgn0261708	CR42745	INTRON
Male	Sucrose	3R_22282872_SNP	T	G	T	0.133333	0	0.0188679	0.297872	0.160494	0.234286	-0.215418	1.67803e-08	T	FBgn0039428	CG14237	NON_SYNONYMOUS_CODING
Male	Sucrose	3R_22284815_SNP	T	G	T	0	0.00990099	0.00869565	0.297872	0.117647	0.212291	-0.203595	9.62474e-09	T	FBgn0039429	CG14238	SYNONYMOUS_CODING
Male	Sucrose	3R_22322786_SNP	T	T	C	0.266667	0.635514	0.590164	0.135922	0.351648	0.237113	0.353051	4.33499e-09	T	FBgn0039431	plum	INTRON
Male	Sucrose	3R_22360754_SNP	A	G	A	0.1	0.142857	0.135593	0.602041	0.24359	0.443182	-0.307589	9.46149e-09	A	FBgn0039431	plum	INTRON
Male	Sucrose	3R_22407923_SNP	C	T	C	0.25	0.023622	0.048951	0.449153	0.188976	0.314286	-0.265335	7.06738e-12	C	FBgn0263289	scrib	DOWNSTREAM
Male	Sucrose	3R_22421013_SNP	A	C	A	0	0	0	0.322314	0	0.1625	-0.1625	1.51558e-10	A	FBgn0263289	scrib	DOWNSTREAM
Male	Sucrose	3R_22421061_SNP	A	C	A	0	0	0	0.360902	0	0.204255	-0.204255	5.4481e-13	A	FBgn0263289	scrib	DOWNSTREAM
Male	Sucrose	3R_22421063_SNP	G	A	G	0	0	0	0.383459	0	0.218884	-0.218884	3.71985e-14	G	FBgn0263289	scrib	DOWNSTREAM
Male	Sucrose	3R_22421064_SNP	T	C	T	0	0	0	0.368421	0	0.208511	-0.208511	2.2736e-13	T	FBgn0263289	scrib	DOWNSTREAM
Male	Sucrose	3R_22485642_SNP	T	C	T	0	0	0	0.239726	0.00740741	0.128114	-0.128114	1.88394e-08	T	FBgn0250908	beat-VII	INTRON
Male	Sucrose	3R_22485659_SNP	A	A	G	0	0	0	0.273438	0	0.132576	-0.132576	6.21733e-09	A	FBgn0250908	beat-VII	INTRON
Male	Sucrose	3R_22485666_SNP	C	C	G	0	0	0	0.276923	0	0.134328	-0.134328	3.77724e-09	C	FBgn0250908	beat-VII	INTRON
Male	Sucrose	3R_22913995_SNP	T	A	T	0.2	0.206349	0.205674	0.630252	0.40708	0.521552	-0.315878	8.91955e-09	T	FBgn0039480	Cpr97Ea	UPSTREAM
Male	Sucrose	3R_23000687_SNP	G	G	A	0.529412	0.495413	0.5	0.108108	0.153846	0.133333	0.366667	6.24813e-10	G	FBgn0004197	Ser	INTRON
Male	Sucrose	3R_23063065_SNP	A	G	A	0	0.112903	0.0823529	0.464789	0.348485	0.408759	-0.326406	6.91765e-09	A	FBgn0051064	CG31064	INTRON	FBgn0051068	CG31068	DOWNSTREAM
Male	Sucrose	3R_23375433_SNP	T	G	T	0.631579	0.780822	0.75	0.333333	0.287879	0.312925	0.437075	1.64752e-11	T	FBgn0004387	Klp98A	SYNONYMOUS_CODING
Male	Sucrose	3R_23397283_SNP	A	A	T	0.1	0.615894	0.583851	0.203704	0.292453	0.247664	0.336187	4.26377e-09	A	FBgn0027492	wdb	INTRON
Male	Sucrose	3R_23397446_SNP	T	T	C	0.7	0.636364	0.640244	0.215385	0.302752	0.25523	0.385014	9.05205e-12	T	FBgn0027492	wdb	INTRON
Male	Sucrose	3R_23397470_SNP	T	T	A	0.588235	0.655844	0.649123	0.239669	0.302083	0.267281	0.381842	1.20539e-11	T	FBgn0027492	wdb	INTRON
Male	Sucrose	3R_23397476_SNP	A	A	G	0.588235	0.632258	0.627907	0.239316	0.325581	0.275862	0.352045	9.02157e-10	A	FBgn0027492	wdb	INTRON
Male	Sucrose	3R_23687800_SNP	T	T	C	0	0	0	0.227642	0.108108	0.17094	-0.17094	2.63949e-09	T	FBgn0085382	CG34353	INTRON
Male	Sucrose	3R_23781813_SNP	G	C	G	0	0	0	0.307692	0.129032	0.210526	-0.210526	9.48776e-10	G	FBgn0039564	CG5527	SYNONYMOUS_CODING
Male	Sucrose	3R_23783511_SNP	C	C	T	0.647059	0.53271	0.548387	0.1875	0.177215	0.181818	0.366569	4.50541e-09	C	FBgn0259990	CG42487	INTRON	FBgn0039565	CG4884	INTRON	FBgn0039564	CG5527	DOWNSTREAM
Male	Sucrose	3R_23783514_SNP	T	T	A	0.647059	0.537736	0.552846	0.191176	0.179487	0.184932	0.367914	4.05089e-09	T	FBgn0259990	CG42487	INTRON	FBgn0039565	CG4884	INTRON	FBgn0039564	CG5527	DOWNSTREAM
Male	Sucrose	3R_23789835_SNP	C	C	T	0.318182	0.74359	0.65	0.2375	0.290323	0.260563	0.389437	9.87707e-10	C	FBgn0039566	CG4849	SYNONYMOUS_CODING	FBgn0051131	CG31131	UPSTREAM
Male	Sucrose	3R_23983405_SNP	C	C	A	0	0	0	0.298969	0.0246914	0.174157	-0.174157	1.07054e-08	C	FBgn0085383	CG34354	INTRON
Male	Sucrose	3R_24138197_SNP	C	C	T	0.666667	0.730769	0.721311	0.369369	0.382353	0.375587	0.345725	9.49676e-09	C
Male	Sucrose	3R_24202181_SNP	A	A	G	1	0.716814	0.741935	0.295652	0.424242	0.364372	0.377563	7.23179e-11	A
Male	Sucrose	3R_24209648_SNP	C	C	G	1	0.761905	0.791667	0.296	0.577982	0.42735	0.364316	1.34385e-11	C
Male	Sucrose	3R_24209878_SNP	A	A	G	0.666667	0.703448	0.698795	0.207407	0.491935	0.343629	0.355166	5.83679e-11	A
Male	Sucrose	3R_24209908_SNP	A	T	A	0.769231	0.666667	0.675497	0.206107	0.462687	0.335849	0.339648	1.85783e-09	A
Male	Sucrose	3R_24209945_SNP	G	T	G	0.538462	0.730496	0.714286	0.238095	0.456	0.346614	0.367672	3.35235e-11	G
Male	Sucrose	3R_24223746_SNP	T	T	G	0	0.0583942	0.0544218	0.444444	0.242857	0.341818	-0.287396	1.40611e-12	T
Male	Sucrose	3R_24362976_SNP	C	C	A	0	0	0	0.252427	0.0843373	0.177419	-0.177419	1.74847e-08	C	FBgn0003137	Ppn	INTRON
Male	Sucrose	3R_24413337_SNP	A	A	T	1	0.549296	0.584416	0.167702	0.270073	0.214765	0.36965	1.6835e-11	A	FBgn0262741	MRE23	EXON
Male	Sucrose	3R_24608870_SNP	T	T	A	0.636364	0.552846	0.559701	0.113924	0.20202	0.162921	0.39678	2.30438e-11	T
Male	Sucrose	3R_24665365_SNP	A	A	G	0	0.196721	0.157895	0.487179	0.556962	0.522293	-0.364398	8.45318e-09	A	FBgn0015589	Apc	SYNONYMOUS_CODING
Male	Sucrose	3R_24761491_SNP	C	T	C	0.0909091	0.156522	0.145985	0.456897	0.455446	0.456221	-0.310236	4.04882e-09	C	FBgn0039617	CG14521	INTRON
Male	Sucrose	3R_24770199_SNP	C	C	T	0.181818	0.687075	0.621302	0.222973	0.314815	0.261719	0.359583	1.49904e-11	C	FBgn0039617	CG14521	INTRON
Male	Sucrose	3R_24770231_SNP	G	G	A	0.181818	0.707483	0.639053	0.258065	0.353982	0.298507	0.340546	1.56192e-10	G	FBgn0039617	CG14521	INTRON
Male	Sucrose	3R_24812966_SNP	G	G	A	0.705882	0.626087	0.636364	0.227273	0.326316	0.273171	0.363193	1.69258e-09	G
Male	Sucrose	3R_24840273_SNP	T	T	G	0.588235	0.426087	0.44697	0.0654206	0.163636	0.115207	0.331762	2.66233e-09	T	FBgn0039620	wat	INTRON
Male	Sucrose	3R_24920169_SNP	C	T	C	0.833333	0.778689	0.785714	0.327273	0.585859	0.449761	0.335954	1.95087e-09	C	FBgn0039633	CG11873	INTRON	FBgn0266390	CR45030	UPSTREAM
Male	Sucrose	3R_24920191_SNP	A	G	A	1	0.765766	0.786885	0.294118	0.614583	0.449495	0.33739	4.80841e-09	A	FBgn0039633	CG11873	INTRON	FBgn0266390	CR45030	UPSTREAM
Male	Sucrose	3R_24920192_SNP	A	T	A	1	0.775701	0.79661	0.313725	0.625	0.464646	0.331964	8.43692e-09	A	FBgn0039633	CG11873	INTRON	FBgn0266390	CR45030	UPSTREAM
Male	Sucrose	3R_25016700_SNP	T	T	G	0.785714	0.596899	0.615385	0.166667	0.3875	0.270588	0.344796	1.35156e-08	T	FBgn0039647	CG14509	INTRON
Male	Sucrose	3R_25270032_SNP	A	C	A	0	0	0	0.246154	0.0245902	0.138889	-0.138889	1.83688e-08	A	FBgn0004369	Ptp99A	INTRON
Male	Sucrose	3R_25272425_SNP	G	A	G	0	0	0	0.285714	0	0.138528	-0.138528	1.11977e-08	G	FBgn0004369	Ptp99A	INTRON
Male	Sucrose	3R_25342863_SNP	T	T	G	0	0.0267857	0.0243902	0.35	0.2	0.283333	-0.258943	3.44644e-10	T	FBgn0039669	CG2014	DOWNSTREAM
Male	Sucrose	3R_25350761_SNP	T	A	T	0.210526	0.0522388	0.0718954	0.56044	0.153846	0.331731	-0.259835	3.64256e-10	T
Male	Sucrose	3R_25413088_SNP	A	A	T	0	0.0387597	0.0352113	0.387597	0.12069	0.261224	-0.226013	8.22138e-10	A	FBgn0039670	CG7567	NON_SYNONYMOUS_CODING
Male	Sucrose	3R_25413144_SNP	A	A	C	0.529412	0.912	0.866197	0.206186	0.674157	0.430108	0.43609	5.21743e-20	A	FBgn0039670	CG7567	NON_SYNONYMOUS_CODING
Male	Sucrose	3R_25456976_SNP	G	G	T	0.25	0.0763889	0.09375	0.491667	0.254386	0.376068	-0.282318	3.44061e-10	G	FBgn0266137	Dop1R2	UTR_3_PRIME
Male	Sucrose	3R_255740_SNP	A	A	G	0	0.119048	0.107914	0.405172	0.383178	0.394619	-0.286705	6.49974e-09	A	FBgn0037249	eIF3-S10	UTR_3_PRIME	FBgn0037248	srl	UPSTREAM
Male	Sucrose	3R_25735073_SNP	G	G	T	0	0	0	0.484375	0.213115	0.352	-0.352	5.52191e-15	G	FBgn0051036	CG31036	INTRON
Male	Sucrose	3R_25793498_SNP	A	A	T	0	0.0188679	0.0166667	0.258065	0.183908	0.227488	-0.210821	6.22933e-09	A	FBgn0004622	TkR99D	INTRON
Male	Sucrose	3R_25978176_SNP	A	A	C	0.25	0.495868	0.473684	0.0792079	0.205128	0.146789	0.326895	1.24827e-08	A	FBgn0039748	CG15529	INTRON	FBgn0039749	CG11498	DOWNSTREAM
Male	Sucrose	3R_25978187_SNP	C	C	A	0.4	0.512397	0.503817	0.0833333	0.195122	0.142857	0.36096	4.1515e-10	C	FBgn0039748	CG15529	INTRON	FBgn0039749	CG11498	DOWNSTREAM
Male	Sucrose	3R_25997946_SNP	C	G	C	0.25	0.0547945	0.0696203	0.469388	0.138158	0.301003	-0.231383	1.38594e-09	C	FBgn0002773	Mlc2	UTR_3_PRIME
Male	Sucrose	3R_26001675_SNP	G	G	A	0.714286	0.711268	0.711538	0.239316	0.486726	0.36087	0.350669	5.10532e-10	G	FBgn0039751	CG1983	DOWNSTREAM
Male	Sucrose	3R_26178519_SNP	T	T	A	0.0555556	0	0.00877193	0.445652	0.0731707	0.270115	-0.261343	3.56219e-13	T	FBgn0010113	hdc	INTRON
Male	Sucrose	3R_26303581_SNP	G	A	G	0	0	0	0.375	0.179487	0.283133	-0.283133	2.35574e-13	G	FBgn0039776	PH4alphaEFB	INTRON	FBgn0260440	spdo	SYNONYMOUS_CODING
Male	Sucrose	3R_26389393_SNP	C	C	T	0.153846	0.0263158	0.0393701	0.33	0.260417	0.295918	-0.256548	9.86455e-10	C	FBgn0082582	tmod	INTRON
Male	Sucrose	3R_26478578_SNP	A	A	G	0.526316	0.135922	0.196721	0.5	0.545455	0.522388	-0.325667	4.51076e-09	A
Male	Sucrose	3R_26790443_SNP	G	G	A	0	0.215385	0.181818	0.721649	0.35	0.553672	-0.371854	1.72281e-09	G	FBgn0062411	Ctr1C	UPSTREAM
Male	Sucrose	3R_27042485_SNP	A	T	A	0	0.0210526	0.0168067	0.389313	0.0934579	0.256303	-0.239496	3.77754e-12	A	FBgn0039830	CG1746	DOWNSTREAM	FBgn0046696	RNaseP:RNA	DOWNSTREAM	FBgn0039829	CG15561	UPSTREAM
Male	Sucrose	3R_27045475_SNP	G	T	G	0.121212	0.179487	0.166667	0.66055	0.267442	0.487179	-0.320513	6.15937e-10	G	FBgn0039830	CG1746	UPSTREAM	FBgn0263544	mir-4949	UPSTREAM	FBgn0039831	CG12054	UPSTREAM
Male	Sucrose	3R_27045476_SNP	C	T	C	0.121212	0.189655	0.174497	0.669643	0.261905	0.494898	-0.320401	7.85218e-10	C	FBgn0039830	CG1746	UPSTREAM	FBgn0263544	mir-4949	UPSTREAM	FBgn0039831	CG12054	UPSTREAM
Male	Sucrose	3R_27045505_SNP	G	A	G	0.137931	0.128205	0.130137	0.634146	0.218391	0.461905	-0.331768	1.01085e-11	G	FBgn0039830	CG1746	UPSTREAM	FBgn0263544	mir-4949	UPSTREAM	FBgn0039831	CG12054	UPSTREAM
Male	Sucrose	3R_27164956_SNP	T	C	T	0	0.26	0.24375	0.741379	0.359649	0.552174	-0.308424	1.4282e-08	T	FBgn0085376	CG34347	INTRON
Male	Sucrose	3R_27168156_SNP	A	G	A	0.214286	0.116279	0.13	0.635294	0.277778	0.451429	-0.321429	3.8021e-09	A	FBgn0085376	CG34347	INTRON
Male	Sucrose	3R_27189457_SNP	G	A	G	0.555556	0.115942	0.166667	0.59322	0.309278	0.465116	-0.29845	2.27948e-09	G	FBgn0085376	CG34347	INTRON
Male	Sucrose	3R_27270639_SNP	G	C	G	0.285714	0.2	0.207317	0.734513	0.287129	0.523364	-0.316047	1.31973e-09	G	FBgn0261988	Gprk2	INTRON
Male	Sucrose	3R_27387480_SNP	C	C	A	0	0.038835	0.0330579	0.443396	0.0625	0.3	-0.266942	1.47219e-10	C	FBgn0039852	nyo	SYNONYMOUS_CODING
Male	Sucrose	3R_27387532_SNP	C	C	G	0	0.0731707	0.0629371	0.459677	0.0945946	0.323232	-0.260295	2.07137e-09	C	FBgn0039852	nyo	INTRON
Male	Sucrose	3R_27461510_SNP	T	T	G	0.411765	0.480769	0.471074	0.0534351	0.268041	0.144737	0.326338	1.74045e-08	T	FBgn0039862	kek6	INTRON
Male	Sucrose	3R_27461934_SNP	C	G	C	0.3125	0.112676	0.149425	0.504	0.473118	0.490826	-0.3414	1.67062e-09	C	FBgn0039862	kek6	INTRON
Male	Sucrose	3R_27479733_SNP	G	C	G	0.0666667	0.0446429	0.0472441	0.360465	0.265306	0.309783	-0.262539	3.30122e-09	G	FBgn0039862	kek6	INTRON
Male	Sucrose	3R_3184873_SNP	C	C	T	0.0769231	0.0413223	0.0447761	0.330275	0.295652	0.3125	-0.267724	1.44015e-10	C
Male	Sucrose	3R_3408420_SNP	G	A	G	0	0.0645161	0.0560748	0.4375	0.299213	0.364017	-0.307942	3.90079e-12	G	FBgn0083963	CG34127	INTRON
Male	Sucrose	3R_3419664_SNP	A	G	A	0.136364	0.0818182	0.0909091	0.381443	0.424242	0.398773	-0.307864	2.88321e-09	A	FBgn0083963	CG34127	INTRON
Male	Sucrose	3R_4044866_SNP	A	G	A	0.923077	0.617647	0.652174	0.165517	0.336207	0.241379	0.410795	3.237e-12	A	FBgn0037552	CG7800	NON_SYNONYMOUS_CODING
Male	Sucrose	3R_4045231_SNP	G	G	A	0.333333	0.585366	0.562963	0.240602	0.17757	0.2125	0.350463	2.28153e-09	G	FBgn0037552	CG7800	NON_SYNONYMOUS_CODING	FBgn0037553	CG18249	UPSTREAM
Male	Sucrose	3R_4134762_SNP	G	G	C	0	0.0888889	0.0733945	0.386364	0.35443	0.371257	-0.297863	4.63551e-09	G	FBgn0037570	CG11693	NON_SYNONYMOUS_CODING	FBgn0037569	tex	UPSTREAM	FBgn0263550	mir-4918	UPSTREAM
Male	Sucrose	3R_4599346_SNP	T	T	A	0	0.128713	0.115044	0.407767	0.414414	0.411215	-0.296171	1.36576e-08	T	FBgn0085330	CG34301	INTRON	FBgn0046874	Pif1B	DOWNSTREAM	FBgn0261015	Pif1A	DOWNSTREAM
Male	Sucrose	3R_4719638_SNP	C	G	C	0.25	0.0792079	0.102564	0.512821	0.268908	0.389831	-0.287266	1.59672e-09	C	FBgn0262614	pyd	INTRON
Male	Sucrose	3R_4849139_SNP	T	A	T	0	0.153061	0.131579	0.578313	0.326087	0.445714	-0.314135	9.91452e-09	T	FBgn0002932	neur	NON_SYNONYMOUS_CODING	FBgn0063298	CR31429	INTRON
Male	Sucrose	3R_5127351_SNP	G	A	G	0.636364	0.202703	0.258824	0.675926	0.478261	0.565041	-0.306217	6.63273e-09	G	FBgn0037676	CG8861	INTRON
Male	Sucrose	3R_5128542_SNP	A	A	T	0	0.148936	0.12963	0.5	0.441667	0.469828	-0.340198	1.55559e-10	A	FBgn0037676	CG8861	INTRON
Male	Sucrose	3R_7346452_SNP	T	T	A	0.214286	0.252525	0.247788	0.597484	0.561538	0.581315	-0.333527	1.01092e-08	T
Male	Sucrose	3R_7710256_SNP	C	C	T	0	0	0	0.305085	0	0.16	-0.16	1.07683e-09	C	FBgn0037960	mthl5	NON_SYNONYMOUS_CODING	FBgn0051368	CG31368	INTRON
Male	Sucrose	3R_8873315_SNP	G	A	G	0.148148	0.103448	0.110465	0.452381	0.3	0.378049	-0.267584	5.95375e-09	G	FBgn0051157	CG31157	UPSTREAM	FBgn0001217	Hsc70-2	DOWNSTREAM
Male	Sucrose	3R_8873317_SNP	G	C	G	0.142857	0.104167	0.110465	0.451613	0.3	0.377049	-0.266584	7.07719e-09	G	FBgn0051157	CG31157	UPSTREAM	FBgn0001217	Hsc70-2	DOWNSTREAM
Male	Sucrose	3R_8943915_SNP	T	G	T	0.2	0.145455	0.15	0.525862	0.375	0.454545	-0.304545	1.7349e-08	T	FBgn0038118	timeout	INTRON
Male	Sucrose	3R_930133_SNP	G	T	G	0	0.0782609	0.0692308	0.387097	0.304	0.33945	-0.270219	3.00814e-09	G
Male	Sucrose	3R_976538_SNP	C	C	G	0.166667	0.0806452	0.0945946	0.403846	0.380952	0.392344	-0.29775	5.11343e-10	C	FBgn0037295	dpr16	UPSTREAM
Male	Sucrose	3R_9961751_SNP	G	G	A	0.611111	0.745283	0.725806	0.352941	0.352941	0.352941	0.372865	4.26869e-10	G
Male	Sucrose	X_11662094_SNP	A	A	C	0	0	0	0.565217	0.186047	0.382022	-0.382022	1.88138e-10	A	FBgn0002577	m	NON_SYNONYMOUS_CODING
Male	Sucrose	X_11662113_SNP	T	T	C	0	0.0263158	0.02	0.555556	0.25	0.411765	-0.391765	8.82642e-09	T	FBgn0002577	m	SYNONYMOUS_CODING
Male	Sucrose	X_15572031_SNP	G	A	G	0.25	0.0416667	0.09375	0.803571	0.489796	0.657143	-0.563393	7.98488e-16	G	FBgn0030666	CG12708	DOWNSTREAM
Male	Sucrose	X_20588767_SNP	A	A	G	1	0.888889	0.914894	0.348837	0.5625	0.44	0.474894	1.7876e-08	A
Male	Methamphetmine	2L_10071512_SNP	T	C	T	0.232558	0.0769231	0.138889	0.506173	0.424779	0.458763	-0.319874	3.36775e-09	T	FBgn0265002	CG44153	INTRON
Male	Methamphetmine	2L_10077859_SNP	T	C	T	0	0	0	0.225806	0.190476	0.211538	-0.211538	9.46701e-09	T	FBgn0265002	CG44153	INTRON
Male	Methamphetmine	2L_1018603_SNP	T	T	A	0.0967742	0.0957447	0.096	0.509434	0.242424	0.380488	-0.284488	3.08556e-09	T	FBgn0031294	IA-2	INTRON
Male	Methamphetmine	2L_10351461_SNP	A	A	G	0	0.0113636	0.00970874	0.254902	0.273585	0.267516	-0.257807	6.173e-10	A	FBgn0085396	CG34367	INTRON
Male	Methamphetmine	2L_10453720_SNP	C	C	G	0.78125	0.767123	0.771429	0.307692	0.46875	0.396552	0.374877	9.42041e-10	C	FBgn0032253	CG5322	NON_SYNONYMOUS_CODING
Male	Methamphetmine	2L_1050940_SNP	G	T	G	0.625	0.375	0.413462	0.0930233	0.0430108	0.0670391	0.346422	1.45373e-09	G	FBgn0003310	S	DOWNSTREAM
Male	Methamphetmine	2L_10517993_SNP	A	G	A	0.03125	0	0.00990099	0.373984	0.0333333	0.230047	-0.220146	2.24586e-11	A	FBgn0010398	Lrr47	NON_SYNONYMOUS_CODING	FBgn0266458	CG45083	UPSTREAM	FBgn0021953	Fatp	UPSTREAM
Male	Methamphetmine	2L_10529930_SNP	T	T	A	1	0.0594059	0.201681	0.105263	0	0.03125	0.170431	1.01487e-09	T	FBgn0032264	Lip4	INTRON
Male	Methamphetmine	2L_10711799_SNP	G	C	G	0	0.0555556	0.0394737	0.324324	0.431818	0.4	-0.360526	3.15684e-11	G
Male	Methamphetmine	2L_10782092_SNP	G	G	A	0.08	0.0136986	0.0306122	0.403509	0.097561	0.27551	-0.244898	5.64461e-10	G	FBgn0051869	CG31869	INTRON
Male	Methamphetmine	2L_11011368_SNP	A	A	C	0	0.0350877	0.02	0.311828	0.356589	0.337838	-0.317838	2.8012e-15	A	FBgn0250837	dUTPase	UTR_5_PRIME	FBgn0032329	Art8	UPSTREAM	FBgn0021761	Nup154	DOWNSTREAM
Male	Methamphetmine	2L_11054102_SNP	A	T	A	0.0789474	0.150685	0.126126	0.325	0.5625	0.5	-0.373874	5.99476e-11	A	FBgn0032330	Samuel	INTRON
Male	Methamphetmine	2L_11664584_SNP	A	T	A	0.2	0.0175439	0.0804598	0.573529	0.403509	0.496	-0.41554	2.09272e-13	A	FBgn0265674	CR44481	UPSTREAM	FBgn0265670	CG44477	DOWNSTREAM
Male	Methamphetmine	2L_11867077_SNP	T	C	T	0.377778	0.0240964	0.148438	0.6	0.403846	0.463087	-0.31465	7.88259e-09	T	FBgn0264815	Pde1c	INTRON
Male	Methamphetmine	2L_12133881_SNP	A	A	T	0.6	0.461538	0.503356	0.241935	0.09375	0.142105	0.36125	2.63254e-11	A	FBgn0032415	rho-6	UPSTREAM
Male	Methamphetmine	2L_12298509_SNP	T	T	C	0.333333	0.809524	0.666667	0.454545	0.232143	0.336493	0.330174	3.45113e-09	T	FBgn0000114	aret	INTRON
Male	Methamphetmine	2L_12632336_SNP	T	T	C	0	0.0833333	0.0714286	0.173913	0.444444	0.372093	-0.300664	3.87211e-09	T	FBgn0032439	Ref2	INTRON
Male	Methamphetmine	2L_12638347_SNP	G	G	A	0	0	0	0.272727	0.174757	0.216667	-0.216667	4.56844e-10	G	FBgn0032439	Ref2	INTRON
Male	Methamphetmine	2L_12675673_SNP	T	T	G	0	0.0657895	0.0510204	0.411111	0.294872	0.357143	-0.306122	2.41841e-10	T	FBgn0004394	pdm2	INTRON
Male	Methamphetmine	2L_12692291_SNP	A	A	C	0.25	0.0447761	0.105263	0.527778	0.340659	0.423313	-0.31805	2.80836e-09	A	FBgn0032444	CG5525	INTRON	FBgn0032445	CG6153	UPSTREAM
Male	Methamphetmine	2L_12713788_SNP	G	G	A	0.1875	0.0649351	0.0860215	0.45098	0.361446	0.410811	-0.324789	3.51011e-10	G	FBgn0032455	CG5792	DOWNSTREAM	FBgn0032454	CG5787	UPSTREAM
Male	Methamphetmine	2L_12755498_SNP	G	G	T	0.130435	0.0704225	0.0940171	0.505747	0.295918	0.394595	-0.300578	1.47413e-09	G
Male	Methamphetmine	2L_12815295_SNP	G	G	A	0	0	0	0.260417	0.230769	0.245	-0.245	2.9319e-12	G
Male	Methamphetmine	2L_13031226_SNP	G	A	G	0.809524	0.920635	0.892857	0.647887	0.360656	0.515152	0.377706	9.40221e-11	G	FBgn0262160	CG9932	SYNONYMOUS_CODING
Male	Methamphetmine	2L_13062968_SNP	G	T	G	0.12	0.136986	0.132653	0.376623	0.642857	0.525714	-0.393061	2.1571e-12	G
Male	Methamphetmine	2L_13573758_SNP	G	G	A	0.409091	0.75	0.681818	0.207792	0.409091	0.326203	0.355615	5.79332e-09	G	FBgn0259984	kuz	INTRON
Male	Methamphetmine	2L_13620073_SNP	T	T	G	0.586207	0.39604	0.438462	0.129032	0.113821	0.118919	0.319543	1.08388e-08	T	FBgn0259984	kuz	INTRON
Male	Methamphetmine	2L_13697635_SNP	G	G	T	0.52381	0.725	0.683168	0.333333	0.28	0.300613	0.382555	3.267e-09	G	FBgn0051814	CG31814	INTRON
Male	Methamphetmine	2L_13867677_SNP	G	T	G	0	0	0	0.0561798	0.395062	0.217647	-0.217647	2.43261e-11	G	FBgn0028509	CenG1A	INTRON	FBgn0266142	CR44848	UPSTREAM
Male	Methamphetmine	2L_14160151_SNP	T	T	C	0.666667	0.412281	0.517949	0.333333	0.181159	0.198718	0.319231	5.79776e-09	T	FBgn0028906	CG17341	UTR_3_PRIME	FBgn0263037	CG43332	DOWNSTREAM
Male	Methamphetmine	2L_14160182_SNP	A	A	T	0.681159	0.535354	0.595238	0.25	0.160584	0.167785	0.427453	2.17806e-14	A	FBgn0028906	CG17341	UTR_3_PRIME	FBgn0263037	CG43332	DOWNSTREAM
Male	Methamphetmine	2L_14206559_SNP	G	A	G	0	0	0	0.284091	0.204082	0.255474	-0.255474	7.83585e-10	G	FBgn0016930	Dyrk2	INTRON
Male	Methamphetmine	2L_14697736_SNP	T	A	T	0.0652174	0.168831	0.130081	0.435897	0.491071	0.468421	-0.33834	2.25902e-10	T
Male	Methamphetmine	2L_14801502_SNP	T	C	T	0.235294	0.156863	0.188235	0.492754	0.588785	0.551136	-0.362901	5.05628e-09	T	FBgn0250834	CG33308	UPSTREAM
Male	Methamphetmine	2L_14850058_SNP	T	G	T	0	0.145833	0.111111	0.166667	0.583333	0.52381	-0.412698	6.75786e-09	T	FBgn0028886	CG15279	INTRON
Male	Methamphetmine	2L_14850065_SNP	C	A	C	0	0.145833	0.111111	0.166667	0.577465	0.518072	-0.406961	1.24402e-08	C	FBgn0028886	CG15279	INTRON
Male	Methamphetmine	2L_14852791_SNP	T	G	T	0	0.0444444	0.0224719	0.240506	0.345679	0.29375	-0.271278	4.78376e-10	T
Male	Methamphetmine	2L_14862496_SNP	T	G	T	0.820513	0.714286	0.754902	0.405405	0.364407	0.374194	0.380708	3.02262e-09	T
Male	Methamphetmine	2L_14862502_SNP	C	A	C	0.871795	0.754098	0.8	0.388889	0.384615	0.385621	0.414379	3.37742e-11	C
Male	Methamphetmine	2L_14862505_SNP	A	T	A	0.861111	0.758621	0.797872	0.366667	0.405405	0.397163	0.400709	6.56686e-10	A
Male	Methamphetmine	2L_14862511_SNP	T	T	C	0.138889	0.240741	0.2	0.567568	0.570093	0.569444	-0.369444	1.40259e-08	T
Male	Methamphetmine	2L_14862512_SNP	G	G	A	0.138889	0.240741	0.2	0.583333	0.581818	0.582192	-0.382192	3.83662e-09	G
Male	Methamphetmine	2L_1491734_SNP	C	A	C	0	0.0561798	0.042735	0.568966	0.133858	0.27027	-0.227535	7.95014e-09	C	FBgn0051928	CG31928	UPSTREAM
Male	Methamphetmine	2L_1499631_SNP	A	A	G	0.384615	0.0545455	0.160494	0.741176	0.301205	0.52381	-0.363316	5.19495e-11	A	FBgn0031343	CG18131	INTRON
Male	Methamphetmine	2L_1499642_SNP	G	G	A	0.428571	0.0689655	0.186047	0.728395	0.307692	0.522013	-0.335966	3.73898e-09	G	FBgn0031343	CG18131	INTRON
Male	Methamphetmine	2L_1499687_SNP	G	G	T	0.322581	0.04	0.148148	0.621053	0.301205	0.47191	-0.323762	6.54532e-09	G	FBgn0031343	CG18131	SYNONYMOUS_CODING
Male	Methamphetmine	2L_15405293_SNP	T	T	C	0.0967742	0.03125	0.0526316	0.461538	0.329114	0.372881	-0.32025	3.97161e-09	T
Male	Methamphetmine	2L_15417938_SNP	C	C	A	0.580645	0.706897	0.662921	0.170732	0.37069	0.287879	0.375043	7.05038e-09	C	FBgn0266163	CG44869	UTR_3_PRIME
Male	Methamphetmine	2L_15476341_SNP	G	G	A	0.617647	0.392405	0.496599	0.272727	0.118644	0.173913	0.322686	3.65802e-09	G	FBgn0003448	sna	DOWNSTREAM
Male	Methamphetmine	2L_15508006_SNP	G	G	C	0.0789474	0.0731707	0.075	0.23913	0.513274	0.390244	-0.315244	1.09266e-11	G
Male	Methamphetmine	2L_15532759_SNP	G	G	C	0.88	0.651685	0.701754	0.345455	0.346939	0.346535	0.35522	8.77278e-09	G
Male	Methamphetmine	2L_15568713_SNP	G	G	A	0.869565	0.463415	0.609375	0.261905	0.268519	0.266667	0.342708	1.37863e-08	G	FBgn0028370	kek3	INTRON
Male	Methamphetmine	2L_15596612_SNP	A	A	G	0.578947	0.765957	0.682353	0.191489	0.300885	0.26875	0.413603	4.51702e-10	A
Male	Methamphetmine	2L_15625255_SNP	A	A	C	0.0681818	0.18	0.154639	0.513514	0.450382	0.464286	-0.309647	1.45745e-08	A
Male	Methamphetmine	2L_15625273_SNP	A	A	T	0.0625	0.172185	0.145729	0.459459	0.484127	0.478528	-0.332799	1.01613e-09	A
Male	Methamphetmine	2L_16038552_SNP	T	A	T	0.7	0.753086	0.742574	0.333333	0.309859	0.319328	0.423247	2.98436e-10	T	FBgn0028644	beat-Ic	INTRON
Male	Methamphetmine	2L_16038553_SNP	T	C	T	0.75	0.753086	0.752381	0.333333	0.318841	0.324786	0.427595	1.30042e-10	T	FBgn0028644	beat-Ic	INTRON
Male	Methamphetmine	2L_16117352_SNP	T	T	C	0.307692	0.142857	0.2	0.5	0.604651	0.578035	-0.378035	5.56717e-09	T
Male	Methamphetmine	2L_16117353_SNP	C	C	A	0.307692	0.142857	0.2	0.488372	0.603053	0.574713	-0.374713	7.52528e-09	C
Male	Methamphetmine	2L_16359340_SNP	G	G	A	0.125	0.309278	0.255474	0.725	0.517857	0.604167	-0.348692	1.39385e-09	G
Male	Methamphetmine	2L_16436509_SNP	G	G	A	0.69697	0.653846	0.664234	0.352941	0.302521	0.317647	0.346587	1.77389e-08	G	FBgn0028523	CG5888	INTRON
Male	Methamphetmine	2L_16436518_SNP	C	C	G	0.8125	0.62963	0.671429	0.326531	0.283465	0.295455	0.375974	3.97124e-10	C	FBgn0028523	CG5888	INTRON
Male	Methamphetmine	2L_16436543_SNP	C	C	T	0.692308	0.619835	0.6375	0.121212	0.298246	0.258503	0.378997	3.23654e-10	C	FBgn0028523	CG5888	INTRON
Male	Methamphetmine	2L_16827024_SNP	C	C	T	0.558824	0.285714	0.369369	0.12963	0.042735	0.0701754	0.299194	1.90263e-08	C	FBgn0051739	CG31739	UPSTREAM	FBgn0004797	mdy	DOWNSTREAM
Male	Methamphetmine	2L_16898235_SNP	G	A	G	0.15625	0.0821918	0.104762	0.525773	0.324074	0.419512	-0.31475	5.41224e-10	G	FBgn0051805	CG31805	UTR_3_PRIME	FBgn0261671	tweek	INTRON
Male	Methamphetmine	2L_16898247_SNP	A	C	A	0.2	0.0740741	0.108108	0.5	0.333333	0.406977	-0.298869	1.2634e-08	A	FBgn0051805	CG31805	UTR_3_PRIME	FBgn0261671	tweek	INTRON
Male	Methamphetmine	2L_16933361_SNP	C	C	T	0.125	0.156627	0.147826	0.615385	0.333333	0.468421	-0.320595	3.35405e-09	C
Male	Methamphetmine	2L_16963388_SNP	T	T	C	0.075	0.544304	0.386555	0.0243902	0.164384	0.0903226	0.296232	5.9579e-09	T
Male	Methamphetmine	2L_17077500_SNP	A	A	G	0.139535	0.0851064	0.111111	0.45098	0.5	0.480315	-0.369204	9.5745e-10	A
Male	Methamphetmine	2L_1731777_SNP	G	A	G	0.1	0.028169	0.049505	0.5	0.2	0.341772	-0.292267	1.71623e-12	G	FBgn0031361	CG17652	SYNONYMOUS_CODING	FBgn0031360	CG31937	DOWNSTREAM	FBgn0264494	CG17646	UPSTREAM
Male	Methamphetmine	2L_1731784_SNP	T	C	T	0.133333	0.0285714	0.06	0.509091	0.201613	0.346154	-0.286154	2.03724e-11	T	FBgn0031361	CG17652	SYNONYMOUS_CODING	FBgn0031360	CG31937	DOWNSTREAM	FBgn0264494	CG17646	UPSTREAM
Male	Methamphetmine	2L_1731870_SNP	C	T	C	0.0333333	0	0.0106383	0.447059	0.194175	0.308511	-0.297872	1.34195e-14	C	FBgn0031361	CG17652	INTRON	FBgn0264494	CG17646	UPSTREAM	FBgn0031360	CG31937	DOWNSTREAM
Male	Methamphetmine	2L_17346577_SNP	A	C	A	0.394737	0.694444	0.590909	0.115789	0.333333	0.213873	0.377036	2.76367e-10	A
Male	Methamphetmine	2L_17360921_SNP	T	T	A	0.4	0.714286	0.646552	0.147541	0.353535	0.275	0.371552	1.81963e-09	T	FBgn0265446	CR44346	UPSTREAM
Male	Methamphetmine	2L_17362943_SNP	A	A	C	0.0909091	0.0441176	0.0555556	0.489362	0.365854	0.410853	-0.355297	5.96533e-11	A	FBgn0051804	CG31804	UPSTREAM
Male	Methamphetmine	2L_17372055_SNP	C	T	C	0.151515	0.615385	0.459184	0.015625	0.183486	0.121387	0.337796	2.68099e-09	C	FBgn0032633	Lrch	INTRON
Male	Methamphetmine	2L_1785779_SNP	G	G	C	0	0.0117647	0.00925926	0.384615	0.1625	0.280702	-0.271442	4.64052e-12	G	FBgn0045497	Gr22e	DOWNSTREAM
Male	Methamphetmine	2L_17887515_SNP	T	T	G	0.333333	0.647059	0.546667	0.09375	0.192308	0.154762	0.391905	4.24955e-09	T
Male	Methamphetmine	2L_18145442_SNP	A	T	A	0.121212	0.518072	0.405172	0.0571429	0.0843373	0.0718954	0.333277	3.10507e-10	A	FBgn0265671	CR44478	EXON	FBgn0041184	Socs36E	INTRON
Male	Methamphetmine	2L_18347903_SNP	A	A	C	0.125	0	0.03	0.307692	0.275591	0.288991	-0.258991	6.70803e-11	A	FBgn0000636	Fas3	INTRON
Male	Methamphetmine	2L_18444226_SNP	G	G	A	0.315789	0.474359	0.422414	0.0851064	0.102041	0.0965517	0.325862	1.24977e-08	G	FBgn0086707	ncm	DOWNSTREAM	FBgn0261597	RpS26	UPSTREAM
Male	Methamphetmine	2L_18557496_SNP	T	T	C	0.368421	0.597222	0.549451	0.101124	0.238462	0.182648	0.366802	9.53799e-09	T	FBgn0085370	Pde11	INTRON
Male	Methamphetmine	2L_18585727_SNP	C	A	C	0	0.00892857	0.00675676	0.2	0.291667	0.275862	-0.269105	8.09909e-10	C	FBgn0085370	Pde11	INTRON
Male	Methamphetmine	2L_19269505_SNP	G	G	C	0.15625	0.114754	0.129032	0.458904	0.47561	0.464912	-0.33588	5.83278e-10	G	FBgn0265079	CR44190	EXON
Male	Methamphetmine	2L_19338361_SNP	T	A	T	0.111111	0.0606061	0.0752688	0.522222	0.352941	0.432292	-0.357023	9.76959e-13	T	FBgn0024245	dnt	DOWNSTREAM
Male	Methamphetmine	2L_19342119_SNP	C	G	C	0.185185	0.0823529	0.107143	0.493827	0.333333	0.410714	-0.303571	9.98725e-09	C	FBgn0024245	dnt	INTRON
Male	Methamphetmine	2L_19404111_SNP	T	T	C	0.159091	0.0307692	0.0825688	0.444444	0.314286	0.380282	-0.297713	1.66322e-08	T	FBgn0041789	Pax	NON_SYNONYMOUS_CODING	FBgn0065096	snmRNA:359	UPSTREAM
Male	Methamphetmine	2L_19787554_SNP	G	G	A	0.775	0.675	0.725	0.346154	0.336066	0.34	0.385	4.37035e-09	G	FBgn0032821	CdGAPr	INTRON
Male	Methamphetmine	2L_19792506_SNP	C	A	C	0.21875	0.504673	0.438849	0.0384615	0.189655	0.118182	0.320667	1.44712e-09	C	FBgn0032822	CG10466	INTRON	FBgn0004811	fs_2_ltoPP43	DOWNSTREAM	FBgn0032821	CdGAPr	UPSTREAM
Male	Methamphetmine	2L_19792536_SNP	C	T	C	0.241379	0.531915	0.463415	0.043956	0.176991	0.117647	0.345768	4.68278e-10	C	FBgn0032822	CG10466	SYNONYMOUS_CODING	FBgn0004811	fs_2_ltoPP43	DOWNSTREAM	FBgn0032821	CdGAPr	UPSTREAM
Male	Methamphetmine	2L_19792563_SNP	C	T	C	0.264706	0.534884	0.458333	0.0212766	0.163265	0.09375	0.364583	2.31905e-11	C	FBgn0032822	CG10466	SYNONYMOUS_CODING	FBgn0004811	fs_2_ltoPP43	DOWNSTREAM	FBgn0032821	CdGAPr	UPSTREAM
Male	Methamphetmine	2L_19817615_SNP	A	A	G	0.190476	0.0921053	0.127119	0.44186	0.492754	0.473214	-0.346096	1.65909e-08	A	FBgn0263873	sick	INTRON
Male	Methamphetmine	2L_19900278_SNP	A	A	G	0.5	0.586957	0.5625	0.0909091	0.141026	0.120301	0.442199	2.61651e-14	A	FBgn0263873	sick	INTRON
Male	Methamphetmine	2L_20049146_SNP	C	C	A	0.0645161	0.0724638	0.07	0.60274	0.300813	0.413265	-0.343265	7.50545e-13	C	FBgn0032840	sNPF	INTRON
Male	Methamphetmine	2L_20127305_SNP	A	G	A	0.243243	0.0769231	0.130435	0.395062	0.492308	0.454976	-0.324542	4.35758e-10	A
Male	Methamphetmine	2L_20203476_SNP	C	C	T	0.6	0.593023	0.59542	0.0505051	0.337748	0.224	0.37142	4.94208e-11	C
Male	Methamphetmine	2L_20292360_SNP	G	G	C	0.128205	0.0454545	0.0708661	0.5	0.226667	0.377246	-0.306379	1.37482e-10	G
Male	Methamphetmine	2L_20292362_SNP	T	T	C	0.119048	0.0555556	0.0757576	0.534091	0.226667	0.392638	-0.31688	4.96998e-11	T
Male	Methamphetmine	2L_20292365_SNP	T	T	C	0.121951	0.0561798	0.0769231	0.534091	0.220779	0.387879	-0.310956	9.72722e-11	T
Male	Methamphetmine	2L_20292410_SNP	G	C	G	0.219512	0.0597015	0.12037	0.509615	0.318182	0.421875	-0.301505	6.4616e-09	G
Male	Methamphetmine	2L_20382188_SNP	T	T	C	0.363636	0.52	0.472222	0.0322581	0.22619	0.124294	0.347928	3.23386e-09	T	FBgn0032856	CG16798	UTR_5_PRIME
Male	Methamphetmine	2L_20404107_SNP	C	C	T	0.217391	0.206349	0.211009	0.588235	0.552239	0.57037	-0.359361	1.51344e-08	C	FBgn0032857	CG10947	INTRON
Male	Methamphetmine	2L_20512873_SNP	A	A	C	0	0.451613	0.344262	0.0338983	0.0564516	0.0491803	0.295082	1.40399e-09	A	FBgn0267266	CR45702	UPSTREAM
Male	Methamphetmine	2L_20528049_SNP	G	G	A	0.382353	0.686567	0.584158	0.15942	0.25	0.20915	0.375008	2.44653e-09	G
Male	Methamphetmine	2L_20553077_SNP	C	C	G	0.0465116	0.047619	0.0471698	0.311321	0.317757	0.314554	-0.267384	6.50012e-10	C
Male	Methamphetmine	2L_2058310_SNP	T	T	C	0	0.28169	0.20202	0.47619	0.666667	0.574713	-0.372692	4.13804e-10	T	FBgn0026396	Or22c	DOWNSTREAM	FBgn0053516	dpr3	DOWNSTREAM
Male	Methamphetmine	2L_20808600_SNP	G	A	G	0.571429	0.7875	0.742574	0.337349	0.4125	0.374233	0.368341	6.20267e-09	G	FBgn0032886	CG9328	INTRON
Male	Methamphetmine	2L_21102524_SNP	A	A	T	0.0833333	0.0217391	0.0390625	0.348315	0.206522	0.276243	-0.237181	1.36333e-08	A	FBgn0264353	CR43809	DOWNSTREAM	FBgn0032915	CG12050	UPSTREAM	FBgn0032916	CG9257	UPSTREAM
Male	Methamphetmine	2L_21284030_SNP	T	A	T	0.961538	0.72973	0.825397	0.402299	0.511628	0.456647	0.368749	1.05711e-08	T	FBgn0041336	Cyp6t2Psi	EXON
Male	Methamphetmine	2L_21754181_SNP	C	C	T	0	0.0714286	0.0458716	0.460674	0.197183	0.34375	-0.297878	1.26093e-10	C	FBgn0086779	step	INTRON
Male	Methamphetmine	2L_21879057_SNP	G	G	A	0.153846	0.548387	0.431818	0.0190476	0.153846	0.0816327	0.350186	1.35437e-09	G
Male	Methamphetmine	2L_21879086_SNP	C	C	G	0.0714286	0.492308	0.365591	0.0104167	0.0886076	0.0457143	0.319877	1.77375e-09	C
Male	Methamphetmine	2L_2190393_SNP	T	A	T	0.8	0.625	0.669492	0.264	0.406977	0.322275	0.347217	9.84826e-09	T	FBgn0264874	CR44065	EXON	FBgn0031395	CG10874	UTR_3_PRIME	FBgn0266828	CR45290	UPSTREAM
Male	Methamphetmine	2L_2251882_SNP	A	T	A	0.254902	0.295775	0.278689	0.602041	0.678571	0.637363	-0.358674	2.74524e-09	A	FBgn0042186	CG17239	NON_SYNONYMOUS_CODING	FBgn0011832	Ser12	UPSTREAM
Male	Methamphetmine	2L_2251929_SNP	C	T	C	0.26	0.145161	0.196429	0.62069	0.617647	0.619355	-0.422926	1.3056e-12	C	FBgn0042186	CG17239	SYNONYMOUS_CODING	FBgn0011832	Ser12	UPSTREAM
Male	Methamphetmine	2L_2251932_SNP	G	A	G	0.245283	0.142857	0.189655	0.636364	0.588235	0.615385	-0.425729	4.71191e-13	G	FBgn0042186	CG17239	SYNONYMOUS_CODING	FBgn0011832	Ser12	UPSTREAM
Male	Methamphetmine	2L_2368227_SNP	T	T	A	0.0416667	0.109375	0.0909091	0.469388	0.386667	0.433526	-0.342617	2.55047e-10	T	FBgn0261647	Axud1	INTRON
Male	Methamphetmine	2L_2370271_SNP	A	A	G	0.185185	0.021978	0.059322	0.553846	0.148515	0.307229	-0.247907	6.87376e-09	A	FBgn0031417	CG3597	STOP_LOST	FBgn0261647	Axud1	DOWNSTREAM
Male	Methamphetmine	2L_2390621_SNP	G	G	A	0.12	0.0701754	0.0853659	0.302326	0.491667	0.441718	-0.356352	1.13294e-10	G	FBgn0264081	CG43750	SYNONYMOUS_CODING
Male	Methamphetmine	2L_2392232_SNP	T	T	C	0.0344828	0.25641	0.196262	0	0.634731	0.560847	-0.364585	4.44648e-10	T	FBgn0031424	VGlut	INTRON
Male	Methamphetmine	2L_2492128_SNP	A	G	A	0.12069	0.267857	0.192982	0.52809	0.638298	0.584699	-0.391717	7.81341e-12	A	FBgn0264978	Slh	SYNONYMOUS_CODING	FBgn0011818	oaf	UPSTREAM
Male	Methamphetmine	2L_2551880_SNP	A	A	C	0.333333	0	0.075	0.440678	0.183099	0.343915	-0.268915	7.47283e-09	A	FBgn0031431	CG3515	SYNONYMOUS_CODING
Male	Methamphetmine	2L_2846837_SNP	T	T	C	0	0	0	0.309524	0.0363636	0.154639	-0.154639	1.65535e-08	T	FBgn0031471	CG3117	SYNONYMOUS_CODING	FBgn0031472	CG2983	UPSTREAM
Male	Methamphetmine	2L_2925096_SNP	C	C	T	0.866667	0.483871	0.608696	0.403226	0.173913	0.254237	0.354458	1.78968e-08	C	FBgn0041111	lilli	INTRON
Male	Methamphetmine	2L_3228633_SNP	T	C	T	0.806452	0.560976	0.666667	0.291667	0.234043	0.259036	0.407631	2.92823e-09	T
Male	Methamphetmine	2L_3293367_SNP	T	C	T	0.677419	0.920792	0.863636	0.318681	0.808081	0.573684	0.289952	1.18956e-09	T	FBgn0031515	CG9664	SYNONYMOUS_CODING
Male	Methamphetmine	2L_3295336_SNP	T	C	T	0.0666667	0.113636	0.101695	0.571429	0.28125	0.427835	-0.32614	6.74592e-11	T	FBgn0031516	CG9663	UTR_3_PRIME	FBgn0031515	CG9664	UPSTREAM
Male	Methamphetmine	2L_3509111_SNP	A	A	C	0.0217391	0	0.0102041	0.357895	0	0.193182	-0.182978	1.52182e-08	A	FBgn0266838	CR45300	EXON	FBgn0051954	CG31954	UTR_3_PRIME	FBgn0266837	CR45299	DOWNSTREAM
Male	Methamphetmine	2L_3522171_SNP	A	G	A	0	0	0	0.337349	0	0.193103	-0.193103	8.76489e-09	A	FBgn0031546	CG8851	SYNONYMOUS_CODING	FBgn0031547	Sr-CIV	DOWNSTREAM
Male	Methamphetmine	2L_3583599_SNP	A	A	G	0.576923	0.552632	0.558824	0.256098	0.145833	0.196629	0.362194	1.27281e-08	A
Male	Methamphetmine	2L_3630986_SNP	A	T	A	0.111111	0.057971	0.0689655	0.525253	0.153061	0.340102	-0.271136	4.65939e-09	A	FBgn0000721	for	INTRON
Male	Methamphetmine	2L_3660675_SNP	T	G	T	0	0	0	0.362319	0	0.162338	-0.162338	1.64537e-08	T
Male	Methamphetmine	2L_3862945_SNP	T	C	T	0.4	0.0853659	0.134021	0.686047	0.24	0.446237	-0.312216	1.41705e-09	T	FBgn0031574	CG3964	INTRON	FBgn0264887	CR44078	UPSTREAM
Male	Methamphetmine	2L_3862947_SNP	G	G	T	0.4	0.0864198	0.135417	0.67033	0.237624	0.442708	-0.307292	2.65549e-09	G	FBgn0031574	CG3964	INTRON	FBgn0264887	CR44078	UPSTREAM
Male	Methamphetmine	2L_3865846_SNP	C	C	A	0.136364	0	0.0294118	0.357798	0.0945946	0.251366	-0.221954	1.28763e-08	C	FBgn0031574	CG3964	SYNONYMOUS_CODING
Male	Methamphetmine	2L_4225619_SNP	G	A	G	0.666667	0.701754	0.688889	0.338843	0.297872	0.32093	0.367959	1.06938e-08	G	FBgn0031590	CG3702	SYNONYMOUS_CODING
Male	Methamphetmine	2L_4313937_SNP	T	T	A	0	0.0681818	0.029703	0.208333	0.358696	0.307143	-0.27744	3.14947e-09	T	FBgn0010473	tutl	INTRON
Male	Methamphetmine	2L_4313944_SNP	A	A	T	0	0.0714286	0.0309278	0.245283	0.351064	0.312925	-0.281997	1.45737e-09	A	FBgn0010473	tutl	INTRON
Male	Methamphetmine	2L_4419653_SNP	A	A	G	0	0	0	0.377049	0.0530973	0.166667	-0.166667	6.92432e-09	A	FBgn0031602	CG15431	INTRON	FBgn0051963	tRNA:CR31963	UPSTREAM
Male	Methamphetmine	2L_4624507_SNP	C	C	T	0.0930233	0.0634921	0.0754717	0.377551	0.336842	0.357513	-0.282041	5.6495e-09	C
Male	Methamphetmine	2L_4816110_SNP	G	G	T	0.0526316	0.175676	0.133929	0.483871	0.433333	0.459016	-0.325088	2.9625e-09	G	FBgn0031631	CG3225	SYNONYMOUS_CODING	FBgn0031630	CG15629	DOWNSTREAM
Male	Methamphetmine	2L_4897169_SNP	C	C	A	0.291667	0.75	0.64	0.104651	0.413462	0.273684	0.366316	7.82207e-10	C	FBgn0031645	CG3036	INTRON
Male	Methamphetmine	2L_4910031_SNP	A	G	A	0.238806	0.149254	0.19403	0.555556	0.44697	0.495833	-0.301803	1.61735e-08	A	FBgn0041150	hoe1	INTRON
Male	Methamphetmine	2L_5167595_SNP	C	C	T	0	0.0555556	0.0434783	0.368421	0.297619	0.33125	-0.287772	5.93355e-09	C	FBgn0261836	Msp300	INTRON
Male	Methamphetmine	2L_5340684_SNP	A	G	A	0.212121	0.0434783	0.113924	0.6	0.421053	0.526882	-0.412958	7.47006e-14	A	FBgn0031703	CG12512	SYNONYMOUS_CODING
Male	Methamphetmine	2L_5340706_SNP	T	C	T	0.233333	0.114286	0.169231	0.633663	0.397059	0.538462	-0.369231	9.17084e-09	T	FBgn0031703	CG12512	SYNONYMOUS_CODING
Male	Methamphetmine	2L_5425039_SNP	C	T	C	0.6875	0.170732	0.315789	0.14	0.0183486	0.0566038	0.259186	1.63287e-08	C
Male	Methamphetmine	2L_5426174_SNP	A	A	G	0	0	0	0.323944	0.0849057	0.180791	-0.180791	6.39127e-09	A
Male	Methamphetmine	2L_5426186_SNP	T	T	C	0	0	0	0.333333	0.09375	0.19883	-0.19883	1.4632e-09	T
Male	Methamphetmine	2L_5548718_SNP	G	A	G	0.0333333	0.0384615	0.0365854	0.196078	0.41573	0.298429	-0.261844	1.17703e-09	G	FBgn0031717	Oscillin	INTRON	FBgn0031718	CG14014	DOWNSTREAM
Male	Methamphetmine	2L_5614855_SNP	G	G	A	0.114286	0.0454545	0.0759494	0.222222	0.483871	0.410853	-0.334903	3.83618e-09	G	FBgn0031725	CG14010	INTRON	FBgn0266030	CR44795	UPSTREAM
Male	Methamphetmine	2L_5825404_SNP	C	C	G	0	0	0	0.329787	0.0515464	0.188482	-0.188482	5.1624e-10	C	FBgn0085410	TrissinR	INTRON
Male	Methamphetmine	2L_5928819_SNP	G	G	A	0.35	0	0.0666667	0.516854	0.190476	0.358382	-0.291715	4.27697e-11	G	FBgn0015381	dsf	INTRON
Male	Methamphetmine	2L_5937152_SNP	G	G	A	0	0	0	0.243421	0	0.159483	-0.159483	1.21757e-08	G	FBgn0015381	dsf	SYNONYMOUS_CODING
Male	Methamphetmine	2L_5949059_SNP	G	G	C	0.195122	0.327586	0.272727	0.528571	0.717391	0.653846	-0.381119	4.69816e-10	G	FBgn0001128	Gpdh	DOWNSTREAM	FBgn0031752	CG9044	UPSTREAM	FBgn0266321	CR44986	UPSTREAM
Male	Methamphetmine	2L_5968844_SNP	C	C	T	0	0	0	0.325843	0.0806452	0.225166	-0.225166	9.55227e-10	C	FBgn0031757	Ucp4C	SYNONYMOUS_CODING
Male	Methamphetmine	2L_6001028_SNP	C	C	T	0	0	0	0.282258	0	0.155556	-0.155556	4.25625e-09	C	FBgn0031760	Tsp26A	NON_SYNONYMOUS_CODING
Male	Methamphetmine	2L_6050969_SNP	C	C	A	0.425	0.631579	0.560345	0.222222	0.15	0.175325	0.38502	1.87252e-10	C	FBgn0031769	CG9135	INTRON	FBgn0031768	CG12393	DOWNSTREAM
Male	Methamphetmine	2L_6142989_SNP	T	T	C	0	0.0645161	0.0425532	0.402299	0.205128	0.309091	-0.266538	5.57399e-09	T	FBgn0031785	CG13991	SYNONYMOUS_CODING
Male	Methamphetmine	2L_6244949_SNP	T	T	C	0	0.0819672	0.0588235	0.3625	0.341176	0.351515	-0.292692	5.72898e-09	T
Male	Methamphetmine	2L_6278118_SNP	A	G	A	0.0571429	0.0645161	0.0618557	0.482759	0.241379	0.362069	-0.300213	4.13383e-10	A	FBgn0053531	Ddr	INTRON
Male	Methamphetmine	2L_6278129_SNP	A	G	A	0.0606061	0.0666667	0.0645161	0.482759	0.2375	0.365269	-0.300753	9.88657e-10	A	FBgn0053531	Ddr	INTRON
Male	Methamphetmine	2L_6296793_SNP	A	A	T	0.130435	0.25	0.221053	0.38	0.679245	0.583333	-0.362281	1.08169e-08	A	FBgn0053531	Ddr	INTRON
Male	Methamphetmine	2L_6296802_SNP	G	G	T	0.15625	0.257143	0.22549	0.369565	0.679612	0.583893	-0.358402	1.16821e-08	G	FBgn0053531	Ddr	INTRON
Male	Methamphetmine	2L_6513227_SNP	G	C	G	0.34375	0.490909	0.436782	0.1125	0.0458716	0.0740741	0.362708	2.13196e-09	G	FBgn0051637	CG31637	INTRON
Male	Methamphetmine	2L_6532100_SNP	G	G	T	0.09375	0	0.0326087	0.377778	0.174419	0.278409	-0.2458	4.55034e-09	G	FBgn0000320	eya	INTRON
Male	Methamphetmine	2L_6712670_SNP	C	C	G	0.466667	0.822581	0.706522	0.241667	0.525	0.355	0.351522	6.28361e-09	C	FBgn0025595	AkhR	SYNONYMOUS_CODING
Male	Methamphetmine	2L_6825826_SNP	A	A	T	0.72973	0.09375	0.270677	0.206897	0.00653595	0.0616114	0.209065	1.45052e-08	A	FBgn0051632	sens-2	INTRON
Male	Methamphetmine	2L_7088772_SNP	A	A	T	0.181818	0.25	0.232558	0.576271	0.677419	0.644809	-0.412251	1.22061e-10	A
Male	Methamphetmine	2L_7088807_SNP	G	G	T	0.318182	0.22449	0.253521	0.517857	0.703704	0.640244	-0.386723	1.94486e-08	G
Male	Methamphetmine	2L_7103155_SNP	A	T	A	0.25	0.177215	0.191919	0.779412	0.447368	0.571429	-0.379509	1.40981e-10	A	FBgn0085407	Pvf3	INTRON
Male	Methamphetmine	2L_7222309_SNP	G	G	A	0.12	0.0441176	0.0645161	0.486957	0.118421	0.340314	-0.275798	1.75224e-09	G	FBgn0263133	ico	SYNONYMOUS_CODING
Male	Methamphetmine	2L_7260520_SNP	G	G	A	0.568182	0.101449	0.283186	0.0454545	0.0333333	0.0373134	0.245872	1.80158e-08	G	FBgn0010453	Wnt4	INTRON
Male	Methamphetmine	2L_7261872_SNP	T	T	C	0.0681818	0.0547945	0.0598291	0.456522	0.269231	0.370588	-0.310759	7.51409e-11	T	FBgn0010453	Wnt4	INTRON
Male	Methamphetmine	2L_7278949_SNP	A	A	T	0.772727	0.410959	0.494737	0.193548	0.0927835	0.117188	0.377549	1.34669e-09	A
Male	Methamphetmine	2L_7300796_SNP	G	T	G	0.448276	0.59375	0.548387	0.154762	0.203125	0.175676	0.372711	1.27249e-08	G
Male	Methamphetmine	2L_7300807_SNP	C	T	C	0.464286	0.655738	0.595506	0.214286	0.189655	0.204225	0.39128	5.01098e-09	C
Male	Methamphetmine	2L_7307673_SNP	C	C	A	0.660714	0	0.305785	0.141414	0.0105263	0.0773196	0.228466	2.76512e-09	C	FBgn0004009	wg	NON_SYNONYMOUS_CODING
Male	Methamphetmine	2L_7536245_SNP	C	C	G	0.690476	0.0714286	0.336735	0.116505	0.019802	0.0686275	0.268107	1.03811e-09	C	FBgn0264895	RapGAP1	INTRON
Male	Methamphetmine	2L_7639608_SNP	C	C	T	0.0512821	0.119048	0.097561	0.484375	0.344828	0.403974	-0.306413	9.46966e-09	C
Male	Methamphetmine	2L_8220011_SNP	A	T	A	0.214286	0.106383	0.146667	0.72	0.426667	0.573333	-0.426667	2.22312e-12	A	FBgn0032005	Snx6	INTRON	FBgn0032006	Pvr	DOWNSTREAM
Male	Methamphetmine	2L_8413980_SNP	G	G	A	0.04	0.02	0.0266667	0.290698	0.290909	0.29078	-0.264113	1.94509e-08	G	FBgn0032042	CG13398	SYNONYMOUS_CODING
Male	Methamphetmine	2L_8416287_SNP	A	A	G	0.736842	0.777778	0.77	0.320755	0.5	0.394444	0.375556	1.399e-09	A	FBgn0027932	Akap200	INTRON
Male	Methamphetmine	2L_8688502_SNP	T	C	T	0.027027	0.0357143	0.0322581	0.352941	0.233766	0.301676	-0.269418	6.78757e-10	T	FBgn0004914	Hnf4	SYNONYMOUS_CODING
Male	Methamphetmine	2L_8796047_SNP	T	T	C	0.571429	0	0.210526	0.0547945	0	0.0229885	0.187538	8.07311e-09	T
Male	Methamphetmine	2L_8806401_SNP	G	T	G	0.8	0.466667	0.589474	0.175824	0.271739	0.224044	0.36543	4.91546e-09	G
Male	Methamphetmine	2L_8973031_SNP	C	C	T	0.190476	0.111111	0.134752	0.43662	0.441176	0.439306	-0.304555	1.33178e-08	C	FBgn0032083	CG9541	SYNONYMOUS_CODING
Male	Methamphetmine	2L_9057539_SNP	G	G	T	0.0512821	0	0.0206186	0.214286	0.333333	0.268156	-0.247538	8.17176e-10	G	FBgn0051708	CG31708	INTRON
Male	Methamphetmine	2L_9098101_SNP	A	A	C	0	0.177778	0.0860215	0.453125	0.340206	0.385093	-0.299072	1.03156e-08	A	FBgn0051609	CG31609	UTR_3_PRIME
Male	Methamphetmine	2L_9208274_SNP	C	T	C	0.717391	0.715909	0.716418	0.435185	0.322222	0.383838	0.33258	1.57361e-08	C	FBgn0041092	tai	INTRON
Male	Methamphetmine	2L_921891_SNP	G	C	G	0.923077	0.615385	0.717949	0.478261	0.324786	0.35	0.367949	7.80303e-09	G	FBgn0028481	CG4341	UPSTREAM
Male	Methamphetmine	2L_9427284_SNP	G	A	G	0.805556	0.622951	0.690722	0.336735	0.323529	0.33	0.360722	1.06728e-08	G	FBgn0000640	Fbp2	INTRON	FBgn0262036	CG42847	UPSTREAM	FBgn0032116	Mco1	DOWNSTREAM
Male	Methamphetmine	2L_9518142_SNP	A	G	A	0.0769231	0.0769231	0.0769231	0.463768	0.299065	0.363636	-0.286713	2.92179e-09	A	FBgn0032120	CG33298	SYNONYMOUS_CODING
Male	Methamphetmine	2L_9518157_SNP	A	T	A	0.0769231	0.0416667	0.0564516	0.407895	0.27451	0.331461	-0.275009	1.93849e-09	A	FBgn0032120	CG33298	SPLICE_SITE_REGION
Male	Methamphetmine	2L_9518170_SNP	C	T	C	0.113636	0.0882353	0.0982143	0.457831	0.336957	0.394286	-0.296071	1.04368e-08	C	FBgn0032120	CG33298	INTRON
Male	Methamphetmine	2L_9525700_SNP	C	C	T	0.117647	0.0941176	0.10084	0.54902	0.441441	0.492958	-0.392117	4.80277e-15	C	FBgn0032123	Oatp30B	INTRON
Male	Methamphetmine	2L_9553535_SNP	A	A	G	0.823529	0.6	0.690476	0.34375	0.3	0.325688	0.364788	1.4767e-08	A	FBgn0032129	jp	INTRON
Male	Methamphetmine	2L_9753298_SNP	A	A	G	0	0.0117647	0.00854701	0.283019	0.289157	0.286765	-0.278218	3.10792e-10	A
Male	Methamphetmine	2L_9771010_SNP	T	T	G	0.185185	0.553398	0.476923	0.0958904	0.156627	0.128205	0.348718	6.43894e-10	T	FBgn0265001	ppk18	UPSTREAM	FBgn0065108	ppk16	DOWNSTREAM	FBgn0032144	CG17633	DOWNSTREAM
Male	Methamphetmine	2R_10014696_SNP	T	T	C	0.25	0.0895522	0.149533	0.638554	0.347826	0.485714	-0.336182	9.21848e-10	T	FBgn0040752	Prosap	INTRON
Male	Methamphetmine	2R_10015445_SNP	G	G	A	0	0	0	0.3	0.246753	0.276836	-0.276836	4.98042e-13	G	FBgn0040752	Prosap	INTRON
Male	Methamphetmine	2R_10070315_SNP	C	T	C	0.15	0	0.0291262	0.483871	0.264463	0.309211	-0.280084	6.51769e-10	C	FBgn0000289	cg	DOWNSTREAM
Male	Methamphetmine	2R_10113962_SNP	A	G	A	0.346939	0.030303	0.165217	0.680851	0.28169	0.509091	-0.343874	7.70345e-11	A	FBgn0033913	CG8468	INTRON
Male	Methamphetmine	2R_10113988_SNP	A	G	A	0.354167	0.0307692	0.168142	0.711111	0.348837	0.534091	-0.365949	3.55581e-12	A	FBgn0033913	CG8468	INTRON
Male	Methamphetmine	2R_10114022_SNP	T	T	A	0	0	0	0.352113	0.0204082	0.159763	-0.159763	1.38071e-08	T	FBgn0033913	CG8468	INTRON
Male	Methamphetmine	2R_10210361_SNP	T	T	C	0.0952381	0.0243902	0.0483871	0.625	0.348837	0.392157	-0.34377	9.50755e-09	T	FBgn0085408	Shroom	INTRON
Male	Methamphetmine	2R_10210374_SNP	A	A	C	0.0952381	0.0227273	0.0461538	0.647059	0.348315	0.396226	-0.350073	2.14922e-09	A	FBgn0085408	Shroom	INTRON
Male	Methamphetmine	2R_10312075_SNP	G	G	A	0.9375	0.818182	0.84507	0.253968	0.495495	0.408046	0.437024	1.86717e-12	G	FBgn0033936	CG17386	UTR_3_PRIME
Male	Methamphetmine	2R_10320083_SNP	T	T	A	0.648649	0.678571	0.669421	0.173333	0.421488	0.326531	0.342891	1.55572e-08	T	FBgn0013725	phyl	UPSTREAM	FBgn0266815	CR45277	DOWNSTREAM
Male	Methamphetmine	2R_10320125_SNP	C	G	C	0.411765	0.141026	0.223214	0.527273	0.583333	0.564417	-0.341203	1.51505e-08	C	FBgn0013725	phyl	UPSTREAM	FBgn0266815	CR45277	DOWNSTREAM
Male	Methamphetmine	2R_10326728_SNP	G	G	C	0.555556	0.810811	0.76087	0.301887	0.442478	0.39759	0.363279	1.38905e-08	G	FBgn0261613	Oaz	INTRON
Male	Methamphetmine	2R_10333895_SNP	G	G	A	0.423077	0.825581	0.732143	0.396694	0.382716	0.391089	0.341054	5.24717e-09	G	FBgn0261613	Oaz	INTRON
Male	Methamphetmine	2R_10382857_SNP	C	A	C	0.2	0.144578	0.15534	0.609929	0.25	0.497561	-0.342221	6.85017e-10	C	FBgn0001332	L	SYNONYMOUS_CODING
Male	Methamphetmine	2R_10430625_SNP	T	C	T	0.25	0.107143	0.134615	0.641975	0.292135	0.458824	-0.324208	2.61102e-09	T	FBgn0265974	ttv	INTRON
Male	Methamphetmine	2R_10466173_SNP	C	G	C	0.288889	0	0.0942029	0.450549	0.308333	0.369668	-0.275465	9.05269e-10	C	FBgn0265974	ttv	INTRON
Male	Methamphetmine	2R_10488102_SNP	T	C	T	0.655172	0.92	0.822785	0.324074	0.676768	0.492754	0.330031	7.54874e-09	T	FBgn0019938	RpI1	SYNONYMOUS_CODING	FBgn0050077	Blos1	UPSTREAM
Male	Methamphetmine	2R_10521383_SNP	T	C	T	0.0740741	0.0869565	0.0821918	0.48	0.282609	0.385417	-0.303225	6.62754e-09	T
Male	Methamphetmine	2R_10531472_SNP	C	T	C	0.238095	0.0933333	0.125	0.563492	0.192771	0.416268	-0.291268	1.93358e-08	C
Male	Methamphetmine	2R_10579593_SNP	C	C	A	0	0	0	0.2	0.13913	0.169565	-0.169565	5.03924e-09	C	FBgn0020269	mspo	INTRON
Male	Methamphetmine	2R_10644340_SNP	C	C	A	0	0.038961	0.03	0.44898	0.12844	0.280193	-0.250193	1.06526e-10	C	FBgn0033961	CG12859	SYNONYMOUS_CODING	FBgn0266723	Trs31	DOWNSTREAM	FBgn0033960	CG10151	UPSTREAM
Male	Methamphetmine	2R_11034082_SNP	G	A	G	0.346154	0.0857143	0.137405	0.509615	0.393939	0.453202	-0.315797	7.48977e-10	G	FBgn0033993	CG8089	SYNONYMOUS_CODING
Male	Methamphetmine	2R_11058787_SNP	A	A	G	0	0	0	0.150442	0.211864	0.181818	-0.181818	1.03087e-09	A	FBgn0013467	igl	INTRON
Male	Methamphetmine	2R_11813827_SNP	G	G	A	0.157895	0	0.0447761	0.402299	0.322581	0.369128	-0.324351	1.33893e-10	G	FBgn0034049	bdg	NON_SYNONYMOUS_CODING
Male	Methamphetmine	2R_11813828_SNP	G	G	A	0.157895	0	0.0405405	0.404494	0.327869	0.373333	-0.332793	1.69263e-11	G	FBgn0034049	bdg	SYNONYMOUS_CODING
Male	Methamphetmine	2R_11960790_SNP	T	A	T	0.725	0.90566	0.827957	0.393258	0.481481	0.435294	0.392663	3.24915e-11	T
Male	Methamphetmine	2R_11960792_SNP	A	C	A	0.717949	0.924528	0.836957	0.419355	0.481928	0.448864	0.388093	2.4696e-11	A
Male	Methamphetmine	2R_1204286_SNP	A	A	G	0.03125	0.0357143	0.0344828	0.33871	0.277778	0.3	-0.265517	1.89955e-09	A	FBgn0261403	sxc	INTRON
Male	Methamphetmine	2R_12141070_SNP	C	C	T	0.425532	0.793651	0.636364	0.205128	0.225806	0.216374	0.419989	6.20204e-13	C	FBgn0261612	CngA	INTRON
Male	Methamphetmine	2R_12479215_SNP	T	C	T	0.272727	0.1625	0.19469	0.617021	0.435644	0.523077	-0.328387	1.02865e-08	T	FBgn0034142	CG8306	INTRON
Male	Methamphetmine	2R_12799898_SNP	C	C	T	0.1	0.138614	0.129771	0.643836	0.294118	0.475177	-0.345406	3.50532e-10	C
Male	Methamphetmine	2R_13135227_SNP	G	G	C	0.166667	0	0.0315789	0.515152	0.0636364	0.232955	-0.201376	9.63462e-09	G	FBgn0265487	mbl	INTRON	FBgn0046294	CG12699	UPSTREAM
Male	Methamphetmine	2R_13157553_SNP	C	C	T	0	0.025974	0.0227273	0.466667	0.111111	0.256831	-0.234103	7.44854e-10	C	FBgn0265487	mbl	INTRON
Male	Methamphetmine	2R_13208569_SNP	G	A	G	0.26087	0.0581395	0.100917	0.53719	0.141176	0.373786	-0.272869	6.89529e-09	G	FBgn0265487	mbl	INTRON
Male	Methamphetmine	2R_13449957_SNP	C	T	C	0.0333333	0.0714286	0.06	0.461538	0.130435	0.32948	-0.26948	6.89201e-09	C	FBgn0263076	Klp54D	SYNONYMOUS_CODING
Male	Methamphetmine	2R_13475259_SNP	C	T	C	0.146341	0	0.0659341	0.427184	0.263889	0.36	-0.294066	1.59702e-09	C	FBgn0034249	RhoGAP54D	NON_SYNONYMOUS_CODING
Male	Methamphetmine	2R_13505254_SNP	G	G	C	0	0	0	0.289474	0.162602	0.211055	-0.211055	1.6628e-10	G	FBgn0034253	CG10936	INTRON	FBgn0265576	CG44403	UTR_5_PRIME	FBgn0082922	snoRNA:Or-aca4	DOWNSTREAM
Male	Methamphetmine	2R_13608897_SNP	C	C	T	0	0	0	0.114035	0.269663	0.182266	-0.182266	2.62241e-09	C	FBgn0034263	CG10934	UPSTREAM
Male	Methamphetmine	2R_13817170_SNP	T	G	T	0.0625	0.0727273	0.0704225	0.457831	0.282609	0.395349	-0.324926	1.49785e-08	T
Male	Methamphetmine	2R_13917650_SNP	T	T	C	0	0.0149254	0.0102041	0.31	0.150538	0.233161	-0.222957	7.20506e-10	T
Male	Methamphetmine	2R_13989697_SNP	T	T	C	0.136364	0.232558	0.2	0.586207	0.578947	0.582822	-0.382822	1.86665e-08	T	FBgn0034301	CG5756	INTRON
Male	Methamphetmine	2R_14060667_SNP	A	G	A	0.125	0.0235294	0.039604	0.434783	0.25	0.316062	-0.276458	1.59863e-10	A	FBgn0266854	CR45315	EXON	FBgn0034312	CG10916	UPSTREAM	FBgn0027836	Dgp-1	UPSTREAM
Male	Methamphetmine	2R_14979735_SNP	C	G	C	0.0322581	0.0958904	0.0769231	0.413043	0.294118	0.350515	-0.273592	1.71744e-08	C	FBgn0004168	5-HT1A	INTRON
Male	Methamphetmine	2R_14982741_SNP	T	T	G	0	0	0	0.258065	0.154762	0.20904	-0.20904	1.44077e-09	T	FBgn0004168	5-HT1A	INTRON	FBgn0050125	Ir56a	SYNONYMOUS_CODING
Male	Methamphetmine	2R_15082699_SNP	C	C	T	0.0416667	0.0178571	0.025	0.450704	0.117021	0.260606	-0.235606	4.34844e-09	C	FBgn0263395	hppy	INTRON
Male	Methamphetmine	2R_15558544_SNP	A	C	A	0.15625	0	0.0458716	0.423913	0.12	0.316901	-0.27103	5.24432e-09	A	FBgn0028372	isopeptidase-T-3	SYNONYMOUS_CODING
Male	Methamphetmine	2R_16034812_SNP	C	T	C	0.0238095	0.0487805	0.0403226	0.386139	0.169811	0.311688	-0.271366	3.39756e-09	C	FBgn0034481	CG11041	DOWNSTREAM
Male	Methamphetmine	2R_16090138_SNP	G	C	G	0.0731707	0	0.0267857	0.39604	0.0657895	0.254237	-0.227452	2.96896e-09	G
Male	Methamphetmine	2R_16114089_SNP	G	A	G	0.0740741	0	0.0357143	0.356322	0.190476	0.274854	-0.23914	1.6677e-08	G
Male	Methamphetmine	2R_16193711_SNP	C	G	C	0.0625	0	0.0175439	0.303922	0.2	0.258242	-0.240698	3.71443e-09	C	FBgn0034500	CG11200	INTRON
Male	Methamphetmine	2R_16254082_SNP	T	C	T	0.0588235	0.010989	0.024	0.29703	0.196581	0.243119	-0.219119	2.47454e-09	T
Male	Methamphetmine	2R_16254101_SNP	C	T	C	0.0625	0	0.017094	0.299065	0.194444	0.246512	-0.229418	2.23292e-10	C
Male	Methamphetmine	2R_16476346_SNP	G	A	G	0.661017	0.28169	0.453846	0.166667	0.110294	0.129808	0.324038	5.28025e-10	G	FBgn0015907	bl	INTRON
Male	Methamphetmine	2R_16526875_SNP	G	G	A	0.318182	0.0344828	0.0917431	0.494624	0.243902	0.377143	-0.2854	4.52109e-09	G	FBgn0250850	rig	SYNONYMOUS_CODING	FBgn0034532	CG13436	DOWNSTREAM
Male	Methamphetmine	2R_16526923_SNP	C	C	T	0.153846	0.0752688	0.092437	0.568421	0.25	0.411765	-0.319328	5.95963e-11	C	FBgn0250850	rig	SYNONYMOUS_CODING	FBgn0034532	CG13436	DOWNSTREAM
Male	Methamphetmine	2R_16644383_SNP	T	T	C	0.1	0	0.025641	0.53125	0.0793651	0.307087	-0.281446	6.74845e-11	T
Male	Methamphetmine	2R_16686642_SNP	A	C	A	0.826087	0.245902	0.495327	0.179487	0.132743	0.144737	0.35059	8.12048e-11	A
Male	Methamphetmine	2R_16710675_SNP	A	T	A	0	0	0	0.322917	0.0752688	0.201058	-0.201058	2.66634e-10	A	FBgn0011674	insc	INTRON
Male	Methamphetmine	2R_16732574_SNP	T	A	T	0.176471	0.0121951	0.0603448	0.551724	0.115789	0.324176	-0.263831	2.16988e-10	T
Male	Methamphetmine	2R_16802761_SNP	A	G	A	0.075	0	0.025641	0.480769	0.0434783	0.27551	-0.249869	2.35608e-12	A
Male	Methamphetmine	2R_16816091_SNP	C	T	C	0.466667	0	0.0666667	0.494949	0.0357143	0.284153	-0.217486	1.10662e-08	C	FBgn0020617	Rx	INTRON
Male	Methamphetmine	2R_17139539_SNP	T	T	A	0.789474	0.091954	0.304	0.134328	0.030303	0.0722892	0.231711	3.59617e-09	T	FBgn0034606	ASPP	UPSTREAM
Male	Methamphetmine	2R_1725826_SNP	A	A	G	0.075	0.0588235	0.0659341	0.355556	0.313953	0.339367	-0.273432	4.93006e-09	A	FBgn0085414	dpr12	INTRON
Male	Methamphetmine	2R_17619666_SNP	C	T	C	0.037037	0	0.0107527	0.367816	0.121495	0.231959	-0.221206	2.67571e-10	C
Male	Methamphetmine	2R_17696703_SNP	T	C	T	0.333333	0	0.0689655	0.46	0.234783	0.339535	-0.270569	5.11572e-10	T
Male	Methamphetmine	2R_17739790_SNP	C	T	C	0.0888889	0.106383	0.100719	0.517241	0.274725	0.410628	-0.309909	1.16732e-10	C
Male	Methamphetmine	2R_17821203_SNP	T	C	T	0.243243	0.0294118	0.104762	0.547009	0.191781	0.410526	-0.305764	4.94688e-10	T	FBgn0085397	Fili	INTRON
Male	Methamphetmine	2R_18808413_SNP	T	T	C	0	0	0	0.330357	0.0512821	0.215789	-0.215789	4.6589e-11	T	FBgn0010660	Nup214	NON_SYNONYMOUS_CODING
Male	Methamphetmine	2R_19005482_SNP	C	C	T	0.116279	0.294118	0.225225	0.485294	0.610169	0.564516	-0.339291	1.22683e-08	C
Male	Methamphetmine	2R_19128896_SNP	C	T	C	0.478261	0.569892	0.539568	0.130435	0.241071	0.198895	0.340673	4.72259e-09	C
Male	Methamphetmine	2R_19356130_SNP	G	G	T	0	0	0	0.21875	0.177778	0.198925	-0.198925	2.79556e-09	G	FBgn0264339	CG43795	INTRON
Male	Methamphetmine	2R_19356131_SNP	G	G	C	0	0	0	0.212766	0.181818	0.197802	-0.197802	4.35122e-09	G	FBgn0264339	CG43795	INTRON
Male	Methamphetmine	2R_19375467_SNP	G	T	G	0.307692	0.0454545	0.119565	0.545455	0.27619	0.406863	-0.287298	1.64116e-08	G	FBgn0264339	CG43795	INTRON
Male	Methamphetmine	2R_19375531_SNP	A	A	C	0.2	0	0.0408163	0.463918	0.117021	0.293194	-0.252377	2.16801e-10	A	FBgn0264339	CG43795	INTRON
Male	Methamphetmine	2R_19377185_SNP	A	A	G	0.0454545	0	0.00917431	0.345133	0.0121951	0.205128	-0.195954	1.32176e-09	A	FBgn0264339	CG43795	INTRON
Male	Methamphetmine	2R_19377199_SNP	C	C	T	0.04	0	0.00877193	0.336134	0.0487805	0.218905	-0.210134	3.28441e-10	C	FBgn0264339	CG43795	INTRON
Male	Methamphetmine	2R_19377230_SNP	A	A	G	0.0416667	0	0.0106383	0.318966	0.0461538	0.220994	-0.210356	4.71653e-09	A	FBgn0264339	CG43795	INTRON
Male	Methamphetmine	2R_19428886_SNP	G	A	G	0.291667	0.0266667	0.0909091	0.6	0.281553	0.430052	-0.339143	1.52931e-12	G	FBgn0041233	Gr59e	SYNONYMOUS_CODING	FBgn0050181	ppk3	UPSTREAM
Male	Methamphetmine	2R_19443204_SNP	G	G	A	0.0952381	0.047619	0.0595238	0.538462	0.0967742	0.359477	-0.299953	4.08951e-10	G	FBgn0034879	Rrp4	INTRON	FBgn0034878	pita	UPSTREAM	FBgn0034880	ItgalphaPS5	UPSTREAM
Male	Methamphetmine	2R_19454085_SNP	G	A	G	0.121212	0.142857	0.136752	0.554348	0.338028	0.460123	-0.323371	6.47127e-09	G	FBgn0015903	apt	INTRON
Male	Methamphetmine	2R_19539890_SNP	G	G	A	0.185185	0.0361446	0.0727273	0.470588	0.240964	0.357143	-0.284416	3.57479e-09	G	FBgn0004795	retn	INTRON
Male	Methamphetmine	2R_19551487_SNP	G	G	A	0.0714286	0.216216	0.176471	0.380952	0.656863	0.532258	-0.355787	6.67398e-10	G	FBgn0266377	Pde8	INTRON
Male	Methamphetmine	2R_19551513_SNP	T	T	C	0.0689655	0.179104	0.145833	0.364865	0.61039	0.490066	-0.344233	5.26326e-09	T	FBgn0266377	Pde8	INTRON
Male	Methamphetmine	2R_19576787_SNP	T	C	T	0.361111	0.175676	0.236364	0.617188	0.48913	0.563636	-0.327273	1.85356e-08	T	FBgn0262728	Pal2	SYNONYMOUS_CODING	FBgn0050183	CG30183	DOWNSTREAM
Male	Methamphetmine	2R_19641532_SNP	C	C	A	0.03125	0.0185185	0.0232558	0.2	0.555556	0.423581	-0.400325	4.51389e-23	C	FBgn0034903	CG9850	UTR_3_PRIME	FBgn0034902	CG5532	DOWNSTREAM
Male	Methamphetmine	2R_19929962_SNP	A	G	A	0.111111	0.103448	0.105263	0.526882	0.346939	0.464789	-0.359526	1.91064e-09	A	FBgn0034964	IntS1	SYNONYMOUS_CODING
Male	Methamphetmine	2R_20060191_SNP	G	G	A	0.421053	0.87234	0.742424	0.277778	0.507937	0.372549	0.369875	1.9496e-08	G	FBgn0034985	CG3328	SYNONYMOUS_CODING	FBgn0034986	mRpS17	DOWNSTREAM
Male	Methamphetmine	2R_20099189_SNP	G	G	A	0.304348	0.830769	0.693182	0.20354	0.435897	0.321739	0.371443	1.34563e-10	G	FBgn0050419	CG30419	DOWNSTREAM
Male	Methamphetmine	2R_20189290_SNP	G	G	T	0.107143	0.859375	0.630435	0.19403	0.25	0.22807	0.402365	2.61589e-14	G
Male	Methamphetmine	2R_20294721_SNP	G	A	G	0.222222	0.0285714	0.0681818	0.357143	0.403226	0.375	-0.306818	1.83276e-09	G	FBgn0010414	SerT	SYNONYMOUS_CODING
Male	Methamphetmine	2R_20317326_SNP	G	T	G	0.075	0.150943	0.11828	0.346667	0.644068	0.477612	-0.359332	6.07887e-10	G	FBgn0035003	CG15873	SYNONYMOUS_CODING
Male	Methamphetmine	2R_20364895_SNP	C	C	T	0.653846	0.75	0.723404	0.258333	0.465909	0.346154	0.37725	1.47767e-09	C	FBgn0035010	CG13579	INTRON
Male	Methamphetmine	2R_20521712_SNP	C	A	C	0.482759	0.0862069	0.218391	0.670213	0.438356	0.568862	-0.350471	4.03251e-09	C	FBgn0035041	CG13594	INTRON
Male	Methamphetmine	2R_20697826_SNP	C	C	A	0	0	0	0.28866	0.0571429	0.168317	-0.168317	5.49612e-09	C	FBgn0262098	CG42851	DOWNSTREAM
Male	Methamphetmine	2R_21123527_SNP	G	T	G	0.4	0.8	0.657143	0.133333	0.52439	0.33758	0.319563	1.34736e-08	G	FBgn0035094	CG9380	INTRON
Male	Methamphetmine	2R_21128751_SNP	T	C	T	0	0.015625	0.0102041	0.2	0.275591	0.263158	-0.252954	5.11294e-09	T	FBgn0035094	CG9380	INTRON
Male	Methamphetmine	2R_2158470_SNP	C	C	G	0	0.170732	0.0744681	0.326316	0.36	0.34359	-0.269122	1.71155e-08	C
Male	Methamphetmine	2R_2744048_SNP	G	G	C	0	0.0888889	0.0526316	0.349057	0.32	0.337017	-0.284385	4.23141e-09	G
Male	Methamphetmine	2R_2994551_SNP	A	A	G	0	0	0	0.295455	0.0888889	0.225564	-0.225564	1.33606e-08	A	FBgn0263934	esn	INTRON
Male	Methamphetmine	2R_3328690_SNP	A	A	T	0.0333333	0	0.0147059	0.322581	0.1375	0.236994	-0.222288	1.20041e-08	A	FBgn0033169	CG11123	NON_SYNONYMOUS_CODING
Male	Methamphetmine	2R_3341588_SNP	A	A	T	0.4	0.162791	0.19802	0.5	0.584746	0.575758	-0.377738	1.02239e-08	A	FBgn0025885	Inos	DOWNSTREAM
Male	Methamphetmine	2R_3380548_SNP	A	A	G	0.479167	0.37037	0.421569	0.104167	0.0823529	0.0939227	0.327646	1.71372e-08	A	FBgn0263967	CR43723	EXON	FBgn0263240	Coop	UPSTREAM	FBgn0033183	CG1620	DOWNSTREAM
Male	Methamphetmine	2R_3915542_SNP	T	A	T	0.125	0.0212766	0.056338	0.490385	0.205479	0.372881	-0.316543	8.44604e-11	T	FBgn0263970	CR43724	DOWNSTREAM
Male	Methamphetmine	2R_4049976_SNP	A	A	T	0.114286	0.0526316	0.0720721	0.427273	0.325301	0.38342	-0.311348	1.00626e-10	A	FBgn0033272	RagC-D	INTRON	FBgn0033271	CG8708	UPSTREAM
Male	Methamphetmine	2R_4106876_SNP	T	C	T	0	0	0	0.293478	0.0833333	0.193182	-0.193182	3.50138e-09	T	FBgn0053087	LRP1	SYNONYMOUS_CODING
Male	Methamphetmine	2R_4874427_SNP	G	C	G	0	0.109091	0.0666667	0.526316	0.266667	0.411765	-0.345098	8.49454e-11	G
Male	Methamphetmine	2R_5344801_SNP	A	T	A	0.346154	0.72	0.623762	0.25	0.21978	0.229008	0.394755	9.33522e-10	A	FBgn0259234	Camta	INTRON
Male	Methamphetmine	2R_5640368_SNP	G	G	T	0.655172	0.581395	0.6	0.26	0.17757	0.203822	0.396178	2.18116e-10	G	FBgn0005614	trpl	UPSTREAM
Male	Methamphetmine	2R_5835356_SNP	A	C	A	0.777778	0.8	0.792208	0.326531	0.527778	0.432039	0.360169	1.08208e-08	A	FBgn0011656	Mef2	INTRON
Male	Methamphetmine	2R_5880162_SNP	C	C	T	0.76	0.910714	0.864198	0.386792	0.633333	0.5	0.364198	9.85939e-11	C	FBgn0261014	TER94	SYNONYMOUS_CODING
Male	Methamphetmine	2R_5973968_SNP	A	A	C	0.173913	0.263158	0.245763	0.670732	0.526316	0.59322	-0.347458	1.27018e-08	A	FBgn0028560	sut4	SYNONYMOUS_CODING	FBgn0033484	CG2269	INTRON
Male	Methamphetmine	2R_6282625_SNP	C	C	A	0.172414	0.138462	0.148936	0.623853	0.454545	0.548223	-0.399287	1.77767e-12	C	FBgn0261698	CG42732	INTRON
Male	Methamphetmine	2R_6895183_SNP	A	G	A	0.263158	0.0606061	0.134615	0.547368	0.426471	0.496933	-0.362317	1.89516e-08	A	FBgn0040765	luna	INTRON
Male	Methamphetmine	2R_6948262_SNP	T	A	T	0.319149	0.137931	0.219048	0.690722	0.428571	0.558974	-0.339927	4.91522e-09	T	FBgn0040765	luna	INTRON
Male	Methamphetmine	2R_6948273_SNP	G	A	G	0.333333	0.111111	0.2	0.681818	0.42268	0.545946	-0.345946	5.50625e-09	G	FBgn0040765	luna	INTRON
Male	Methamphetmine	2R_6948280_SNP	G	C	G	0.181818	0.12	0.138889	0.717647	0.427083	0.563536	-0.424647	6.4223e-13	G	FBgn0040765	luna	INTRON
Male	Methamphetmine	2R_7117335_SNP	G	G	A	0.407407	0.037037	0.185185	0.642202	0.226667	0.472826	-0.287641	1.14272e-08	G	FBgn0050021	metro	SYNONYMOUS_CODING
Male	Methamphetmine	2R_7127398_SNP	C	C	T	0.714286	0.0864198	0.215686	0.623932	0.382353	0.511416	-0.295729	1.18529e-08	C	FBgn0033592	CG13215	SYNONYMOUS_CODING	FBgn0033591	CG13216	UPSTREAM
Male	Methamphetmine	2R_7199422_SNP	T	G	T	0.333333	0.0967742	0.135135	0.590164	0.273973	0.471795	-0.33666	3.86216e-09	T	FBgn0016047	nompA	INTRON	FBgn0262574	CG43114	DOWNSTREAM
Male	Methamphetmine	2R_7268429_SNP	T	T	C	0.333333	0.0769231	0.13253	0.586207	0.338983	0.486301	-0.353771	1.71134e-09	T	FBgn0033631	Sod3	DOWNSTREAM
Male	Methamphetmine	2R_7268445_SNP	C	T	C	0.1875	0.057971	0.0823529	0.625	0.31746	0.48951	-0.407158	7.65579e-14	C	FBgn0033631	Sod3	DOWNSTREAM
Male	Methamphetmine	2R_7378880_SNP	T	T	A	0.255814	0.0666667	0.135593	0.6375	0.289157	0.460123	-0.324529	8.17345e-10	T	FBgn0001269	inv	INTRON
Male	Methamphetmine	2R_7383510_SNP	G	A	G	0.4375	0.0930233	0.186441	0.709677	0.346667	0.510949	-0.324508	1.24694e-08	G	FBgn0001269	inv	INTRON
Male	Methamphetmine	2R_7391049_SNP	T	T	A	0.285714	0.0724638	0.144231	0.637097	0.387755	0.527027	-0.382796	1.99889e-13	T	FBgn0001269	inv	INTRON
Male	Methamphetmine	2R_7645313_SNP	C	C	T	0.0810811	0.084507	0.0833333	0.506024	0.31068	0.397849	-0.314516	2.47694e-10	C	FBgn0033652	ths	START_GAINED
Male	Methamphetmine	2R_7712256_SNP	T	T	C	0.0588235	0.0769231	0.0707071	0.40404	0.330189	0.365854	-0.295147	7.30235e-10	T	FBgn0033653	CG13192	UPSTREAM
Male	Methamphetmine	2R_7714987_SNP	T	T	C	0.130435	0	0.0326087	0.349515	0.16092	0.263158	-0.230549	1.04829e-08	T	FBgn0033654	Sobp	NON_SYNONYMOUS_CODING	FBgn0033653	CG13192	DOWNSTREAM
Male	Methamphetmine	2R_7718392_SNP	C	C	T	0	0	0	0.27	0.144444	0.210526	-0.210526	3.68217e-10	C	FBgn0033654	Sobp	INTRON
Male	Methamphetmine	2R_7718393_SNP	T	T	C	0	0	0	0.265306	0.146067	0.208556	-0.208556	6.13771e-10	T	FBgn0033654	Sobp	INTRON
Male	Methamphetmine	2R_7824092_SNP	A	A	T	0.0588235	0	0.0149254	0.382353	0.113924	0.265193	-0.250268	1.2656e-10	A
Male	Methamphetmine	2R_7896409_SNP	A	T	A	0.136364	0.045977	0.0763359	0.48	0.234043	0.343195	-0.266859	1.56274e-08	A	FBgn0004839	otk	INTRON
Male	Methamphetmine	2R_7905719_SNP	A	A	C	0	0.00990099	0.00769231	0.560976	0.118881	0.217391	-0.209699	1.4672e-10	A	FBgn0004839	otk	INTRON
Male	Methamphetmine	2R_7915903_SNP	G	T	G	0.097561	0.0273973	0.0526316	0.384615	0.181818	0.304124	-0.251492	8.46293e-09	G	FBgn0260012	pds5	INTRON	FBgn0259985	Mppe	UPSTREAM
Male	Methamphetmine	2R_7938826_SNP	A	G	A	0	0	0	0.5	0.108911	0.27933	-0.27933	3.75206e-16	A	FBgn0050039	CG30039	SYNONYMOUS_CODING
Male	Methamphetmine	2R_8356659_SNP	G	G	A	0.103448	0.102941	0.103093	0.525424	0.302326	0.431373	-0.32828	2.2458e-10	G	FBgn0033740	dgt5	INTRON	FBgn0033741	CG8545	NON_SYNONYMOUS_CODING
Male	Methamphetmine	2R_8550580_SNP	C	C	A	0.25	0.553846	0.445545	0.0243902	0.137931	0.0828402	0.362704	1.54574e-10	C	FBgn0261673	nemy	INTRON
Male	Methamphetmine	2R_8610810_SNP	C	A	C	0.147059	0.178082	0.168224	0.531915	0.493056	0.502618	-0.334394	1.00731e-08	C	FBgn0261545	CG42663	INTRON
Male	Methamphetmine	2R_8822091_SNP	C	C	T	0.0416667	0.012987	0.019802	0.228346	0.243243	0.235294	-0.215492	1.69872e-09	C	FBgn0033784	CG13322	UTR_3_PRIME	FBgn0033783	CG17019	UPSTREAM
Male	Methamphetmine	2R_8828514_SNP	A	A	G	0.529412	0.84	0.761194	0.234694	0.62069	0.378205	0.382989	6.962e-09	A	FBgn0004512	Mdr49	SYNONYMOUS_CODING	FBgn0033785	Sans	DOWNSTREAM
Male	Methamphetmine	2R_8856060_SNP	G	C	G	0.130435	0.0208333	0.056338	0.446043	0.391892	0.42723	-0.370892	2.72437e-14	G	FBgn0005624	Psc	SYNONYMOUS_CODING
Male	Methamphetmine	2R_8856073_SNP	C	G	C	0.0909091	0.06	0.0694444	0.409091	0.329114	0.381974	-0.31253	2.82726e-10	C	FBgn0005624	Psc	NON_SYNONYMOUS_CODING
Male	Methamphetmine	2R_8904485_SNP	G	G	C	0.0740741	0.08	0.0784314	0.606557	0.209302	0.37415	-0.295718	3.71689e-09	G
Male	Methamphetmine	2R_8969129_SNP	C	C	T	0.657143	0.863014	0.796296	0.294118	0.632653	0.47541	0.320886	1.84663e-08	C
Male	Methamphetmine	2R_8988354_SNP	C	C	A	0.545455	0.8125	0.676923	0.17284	0.377049	0.260563	0.41636	4.0578e-09	C
Male	Methamphetmine	2R_8988365_SNP	C	C	G	0.5	0.828571	0.661972	0.147727	0.421053	0.255172	0.406799	1.76204e-09	C
Male	Methamphetmine	2R_8988372_SNP	T	T	A	0.486486	0.842105	0.666667	0.174419	0.457627	0.289655	0.377011	1.58493e-08	T
Male	Methamphetmine	2R_8989837_SNP	A	A	G	0.777778	0.877193	0.845238	0.359551	0.632353	0.477707	0.367531	1.01228e-09	A
Male	Methamphetmine	2R_8990059_SNP	T	G	T	0.225	0.0508475	0.121212	0.607477	0.267327	0.442308	-0.321096	2.30588e-10	T
Male	Methamphetmine	2R_9554878_SNP	G	G	T	0	0.021978	0.0143885	0.1625	0.284314	0.230769	-0.216381	6.31647e-09	G	FBgn0000633	fas	INTRON	FBgn0033863	CG13337	DOWNSTREAM	FBgn0033864	CG18368	UPSTREAM
Male	Methamphetmine	2R_9894679_SNP	A	A	G	0	0.0535714	0.0315789	0.352273	0.25	0.303571	-0.271992	8.60699e-10	A	FBgn0002643	mam	INTRON
Male	Methamphetmine	3L_10215965_SNP	C	C	T	0	0.56338	0.421053	0	0.108911	0.0700637	0.350989	8.57587e-11	C	FBgn0052056	scramb1	INTRON
Male	Methamphetmine	3L_10266596_SNP	C	G	C	0	0	0	0.225352	0.159292	0.184783	-0.184783	1.56682e-08	C	FBgn0036080	Or67d	NON_SYNONYMOUS_CODING
Male	Methamphetmine	3L_10467366_SNP	T	T	A	0.529412	0.617021	0.59375	0	0.230769	0.132743	0.461007	2.69204e-10	T
Male	Methamphetmine	3L_10567062_SNP	T	A	T	0.0869565	0	0.025	0.414141	0.136364	0.283422	-0.258422	1.10134e-10	T	FBgn0052062	A2bp1	SYNONYMOUS_CODING
Male	Methamphetmine	3L_10696333_SNP	G	T	G	0.0526316	0	0.0188679	0.338983	0.303922	0.322727	-0.303859	1.14906e-14	G
Male	Methamphetmine	3L_11103903_SNP	G	G	A	0.8125	0.662162	0.707547	0.317308	0.393939	0.347059	0.360488	1.36872e-08	G	FBgn0036133	CG7638	INTRON
Male	Methamphetmine	3L_11103918_SNP	T	T	C	0.866667	0.728571	0.77	0.329897	0.424242	0.368098	0.401902	1.20954e-10	T	FBgn0036133	CG7638	INTRON
Male	Methamphetmine	3L_11147873_SNP	A	T	A	0	0	0	0.308511	0.299145	0.303318	-0.303318	1.83034e-16	A	FBgn0052082	CG32082	INTRON
Male	Methamphetmine	3L_11147876_SNP	A	T	A	0	0	0	0.307692	0.310345	0.309179	-0.309179	1.19467e-16	A	FBgn0052082	CG32082	INTRON
Male	Methamphetmine	3L_11203387_SNP	A	G	A	0.09375	0.0625	0.0729167	0.426829	0.292683	0.359756	-0.286839	1.56602e-08	A	FBgn0061469	Ube3a	UTR_5_PRIME	FBgn0064766	CG7600	UPSTREAM
Male	Methamphetmine	3L_11203400_SNP	G	A	G	0.04	0.0882353	0.0752688	0.467532	0.310345	0.384146	-0.308878	2.50547e-09	G	FBgn0061469	Ube3a	UTR_5_PRIME	FBgn0064766	CG7600	UPSTREAM
Male	Methamphetmine	3L_11376202_SNP	T	T	A	0.0666667	0.0921053	0.0849057	0.413462	0.360656	0.393939	-0.309034	4.06794e-09	T	FBgn0261813	CR42755	EXON
Male	Methamphetmine	3L_11400506_SNP	G	T	G	0	0.0277778	0.0136986	0.391304	0.278351	0.314685	-0.300987	4.26717e-11	G
Male	Methamphetmine	3L_11400514_SNP	T	G	T	0	0.0333333	0.0151515	0.382979	0.3125	0.335664	-0.320513	8.6322e-12	T
Male	Methamphetmine	3L_11400521_SNP	T	A	T	0	0.0285714	0.0136986	0.382979	0.258427	0.301471	-0.287772	3.19648e-10	T
Male	Methamphetmine	3L_11448471_SNP	T	T	C	0.628571	0.183673	0.300752	0.0833333	0.0413793	0.0518135	0.248938	1.89467e-08	T
Male	Methamphetmine	3L_11454207_SNP	G	G	A	0	0	0	0.16129	0.232323	0.204969	-0.204969	1.25024e-08	G
Male	Methamphetmine	3L_11529201_SNP	A	A	C	0.424242	0.190476	0.25641	0.764706	0.544444	0.639241	-0.38283	2.07738e-10	A	FBgn0259481	Mob2	INTRON
Male	Methamphetmine	3L_11576601_SNP	T	T	A	0	0	0	0.171717	0.183673	0.177665	-0.177665	1.50244e-08	T	FBgn0052086	CG32086	INTRON	FBgn0003292	rt	DOWNSTREAM
Male	Methamphetmine	3L_11639335_SNP	T	G	T	0	0.554054	0.398058	0.0175439	0.126126	0.0892857	0.308773	4.8512e-09	T	FBgn0036187	RIOK1	UTR_3_PRIME	FBgn0036186	CG6071	UPSTREAM
Male	Methamphetmine	3L_11639347_SNP	C	A	C	0.117647	0.5	0.37963	0.0153846	0.107438	0.0752688	0.304361	9.92742e-09	C	FBgn0036187	RIOK1	UTR_3_PRIME	FBgn0036186	CG6071	UPSTREAM
Male	Methamphetmine	3L_11663854_SNP	A	T	A	0.268293	0.813559	0.672956	0.169231	0.446809	0.333333	0.339623	5.44596e-10	A	FBgn0052085	CG32085	INTRON
Male	Methamphetmine	3L_11668241_SNP	T	T	C	0	0.075	0.05	0.481928	0.152542	0.34507	-0.29507	9.21158e-09	T	FBgn0052085	CG32085	SYNONYMOUS_CODING
Male	Methamphetmine	3L_11755625_SNP	A	A	G	0.0625	0	0.0176991	0.363636	0.181818	0.246753	-0.229054	1.30934e-08	A	FBgn0036202	CG6024	INTRON
Male	Methamphetmine	3L_11846806_SNP	T	T	G	0.210526	0.169492	0.179487	0.766129	0.269663	0.558685	-0.379198	6.85413e-11	T	FBgn0266100	CG44837	INTRON
Male	Methamphetmine	3L_1210143_SNP	T	G	T	0.0967742	0.112676	0.107843	0.536364	0.219178	0.409836	-0.301993	6.64126e-09	T	FBgn0264272	mwh	INTRON	FBgn0004426	LysC	UPSTREAM	FBgn0004427	LysD	DOWNSTREAM
Male	Methamphetmine	3L_12174332_SNP	A	G	A	0.277778	0.0909091	0.145161	0.538462	0.354839	0.445652	-0.300491	1.63882e-08	A	FBgn0027843	CAH2	INTRON
Male	Methamphetmine	3L_12308479_SNP	T	T	C	0.176471	0.185185	0.183099	0.647059	0.405797	0.549708	-0.366609	1.49669e-08	T
Male	Methamphetmine	3L_12393163_SNP	A	A	G	0.758621	0.590164	0.644444	0.209524	0.25	0.224852	0.419592	1.18029e-10	A	FBgn0036282	Smyd4	SYNONYMOUS_CODING	FBgn0052104	CG32104	UPSTREAM
Male	Methamphetmine	3L_1291326_SNP	C	C	T	0.666667	0.804348	0.765625	0.271739	0.52459	0.372549	0.393076	1.78554e-08	C	FBgn0052333	CG32333	SYNONYMOUS_CODING
Male	Methamphetmine	3L_12934630_SNP	A	T	A	0.0363636	0.0138889	0.023622	0.376812	0.237288	0.28877	-0.265148	5.70572e-11	A
Male	Methamphetmine	3L_13043497_SNP	A	A	C	0	0.0588235	0.0392157	0.338983	0.310345	0.321918	-0.282702	4.14661e-09	A
Male	Methamphetmine	3L_13168147_SNP	T	T	C	0.0606061	0.144928	0.117647	0.412371	0.46789	0.441748	-0.324101	1.01329e-09	T	FBgn0086916	snky	SYNONYMOUS_CODING
Male	Methamphetmine	3L_13219317_SNP	T	T	C	0.55	0.383333	0.425	0.0285714	0.103448	0.0678733	0.357127	9.44287e-09	T
Male	Methamphetmine	3L_13219319_SNP	A	A	G	0.55	0.396552	0.435897	0.0285714	0.0948276	0.0633484	0.372549	3.12077e-09	A
Male	Methamphetmine	3L_1324635_SNP	C	C	G	0.607143	0.228261	0.316667	0.0277778	0.047619	0.0416667	0.275	1.87779e-08	C	FBgn0010246	Myo61F	INTRON	FBgn0266676	CR45166	UPSTREAM
Male	Methamphetmine	3L_13707119_SNP	T	C	T	0.0285714	0	0.0142857	0.445783	0.127273	0.318841	-0.304555	7.28854e-12	T	FBgn0264001	bru-3	INTRON
Male	Methamphetmine	3L_13707125_SNP	C	G	C	0.0238095	0	0.0121951	0.393258	0.122807	0.287671	-0.275476	8.4223e-11	C	FBgn0264001	bru-3	INTRON
Male	Methamphetmine	3L_13842514_SNP	T	C	T	0.151515	0.0793651	0.104167	0.418803	0.518072	0.46	-0.355833	1.32974e-11	T	FBgn0029167	Hml	SYNONYMOUS_CODING
Male	Methamphetmine	3L_1405914_SNP	A	A	T	0	0	0	0.387097	0.0147059	0.192308	-0.192308	9.37325e-09	A	FBgn0003138	Ptp61F	INTRON
Male	Methamphetmine	3L_14636378_SNP	T	G	T	0.617647	0.358209	0.445545	0.0833333	0.106195	0.0993789	0.346166	3.9243e-09	T	FBgn0041604	dlp	INTRON
Male	Methamphetmine	3L_14809619_SNP	C	T	C	0.125	0.117647	0.12069	0.418182	0.658537	0.520833	-0.400144	9.68316e-09	C	FBgn0036454	CG17839	INTRON
Male	Methamphetmine	3L_15174316_SNP	A	A	G	0.5	0.833333	0.770833	0.2	0.395349	0.344828	0.426006	3.02632e-12	A
Male	Methamphetmine	3L_15181003_SNP	G	A	G	0.857143	0.666667	0.740741	0.0344828	0.28169	0.21	0.530741	1.42884e-12	G
Male	Methamphetmine	3L_15181514_SNP	C	T	C	0.717949	0.732394	0.727273	0.257576	0.450704	0.357664	0.369608	9.16247e-09	C
Male	Methamphetmine	3L_16055711_SNP	G	G	T	0.222222	0.190476	0.2	0.549296	0.647887	0.598592	-0.398592	6.13449e-10	G	FBgn0005536	Mbs	SYNONYMOUS_CODING
Male	Methamphetmine	3L_16069986_SNP	C	T	C	0.340909	0.527027	0.457627	0.0547945	0.1875	0.124183	0.333444	7.39023e-09	C	FBgn0005536	Mbs	INTRON
Male	Methamphetmine	3L_16070349_SNP	G	G	A	0.52	0.619718	0.59375	0.133333	0.271605	0.19883	0.39492	8.25885e-10	G	FBgn0005536	Mbs	SYNONYMOUS_CODING
Male	Methamphetmine	3L_16168884_SNP	C	C	A	0.666667	0.6625	0.663158	0.1	0.306931	0.222222	0.440936	7.49985e-12	C
Male	Methamphetmine	3L_1620372_SNP	T	A	T	0.4	0.15493	0.243243	0.54386	0.652174	0.610738	-0.367495	2.52633e-09	T	FBgn0053230	CG33230	UTR_3_PRIME	FBgn0035244	ABCB7	INTRON
Male	Methamphetmine	3L_16308718_SNP	A	G	A	0.465116	0.723404	0.642336	0.243902	0.347826	0.309091	0.333245	6.94013e-09	A	FBgn0036603	CG13062	DOWNSTREAM
Male	Methamphetmine	3L_16322911_SNP	T	T	C	0.421053	0.7	0.632911	0.225806	0.151515	0.180124	0.452787	7.39118e-12	T	FBgn0053061	CG33061	UTR_5_PRIME	FBgn0036610	CG13058	DOWNSTREAM
Male	Methamphetmine	3L_1637673_SNP	C	C	A	0.135135	0.108911	0.115942	0.37037	0.469388	0.412017	-0.296075	1.2912e-09	C	FBgn0013342	nSyb	INTRON	FBgn0035247	metl	DOWNSTREAM
Male	Methamphetmine	3L_1637999_SNP	G	G	A	0.228571	0.0769231	0.13	0.340426	0.571429	0.466019	-0.336019	2.02051e-10	G	FBgn0035247	metl	UTR_3_PRIME	FBgn0013342	nSyb	UPSTREAM
Male	Methamphetmine	3L_1638002_SNP	C	C	A	0.27027	0.0895522	0.153846	0.340426	0.587719	0.475962	-0.322115	2.17627e-09	C	FBgn0035247	metl	UTR_3_PRIME	FBgn0013342	nSyb	UPSTREAM
Male	Methamphetmine	3L_16522954_SNP	C	C	G	0.382353	0.148148	0.238636	0.684211	0.541667	0.612565	-0.373929	1.28596e-09	C	FBgn0263131	CG43373	NON_SYNONYMOUS_CODING
Male	Methamphetmine	3L_16643562_SNP	A	A	G	0.272727	0.184211	0.195402	0.645161	0.597701	0.61745	-0.422047	6.56653e-11	A	FBgn0260960	Baldspot	SYNONYMOUS_CODING
Male	Methamphetmine	3L_1682248_SNP	C	T	C	0.08	0.0434783	0.0531915	0.727273	0.25	0.372093	-0.318902	1.64224e-10	C	FBgn0035260	CG7991	INTRON
Male	Methamphetmine	3L_1682266_SNP	C	A	C	0.206897	0.0163934	0.0777778	0.72973	0.272727	0.408	-0.330222	3.2595e-10	C	FBgn0035260	CG7991	INTRON
Male	Methamphetmine	3L_1682277_SNP	A	T	A	0.222222	0.0151515	0.0752688	0.666667	0.263736	0.370968	-0.295699	1.75662e-08	A	FBgn0035260	CG7991	INTRON
Male	Methamphetmine	3L_17030315_SNP	A	T	A	0.62963	0.739726	0.71	0.252033	0.311828	0.277778	0.432222	1.15517e-12	A	FBgn0261872	scaf6	NON_SYNONYMOUS_CODING	FBgn0036691	beg	DOWNSTREAM
Male	Methamphetmine	3L_17075351_SNP	G	G	C	0.215686	0.682353	0.507353	0.1	0.243243	0.192982	0.31437	9.65017e-09	G	FBgn0260943	Rbp6	INTRON
Male	Methamphetmine	3L_17095228_SNP	C	C	A	0.785714	0.568627	0.64557	0.10101	0.359223	0.232673	0.412896	2.33466e-10	C	FBgn0260943	Rbp6	INTRON
Male	Methamphetmine	3L_17280234_SNP	T	G	T	0	0.288136	0.2125	0.661538	0.529412	0.586667	-0.374167	9.78962e-09	T
Male	Methamphetmine	3L_1732983_SNP	A	A	G	0.317073	0.164557	0.216667	0.56	0.541667	0.554913	-0.338247	1.52793e-08	A	FBgn0035264	Oseg4	SYNONYMOUS_CODING
Male	Methamphetmine	3L_17361951_SNP	T	T	G	0.107143	0.272727	0.223404	0.59633	0.578313	0.588542	-0.365137	3.3123e-09	T	FBgn0036715	Cad74A	NON_SYNONYMOUS_CODING
Male	Methamphetmine	3L_17431148_SNP	A	A	T	0.0909091	0.166667	0.155844	0.568966	0.494253	0.524138	-0.368294	1.25671e-08	A	FBgn0052176	CG32176	DOWNSTREAM
Male	Methamphetmine	3L_17558554_SNP	C	T	C	0	0.222222	0.153846	0.577778	0.548387	0.565789	-0.411943	3.1116e-11	C	FBgn0000567	Eip74EF	SYNONYMOUS_CODING	FBgn0086080	snoRNA:Me28S-A576	DOWNSTREAM
Male	Methamphetmine	3L_17575015_SNP	T	C	T	0.457143	0.714286	0.633929	0.164948	0.247059	0.203297	0.430632	3.20685e-13	T	FBgn0000567	Eip74EF	INTRON
Male	Methamphetmine	3L_17663202_SNP	G	G	A	0.345455	0.130435	0.225806	0.773333	0.487395	0.597938	-0.372132	2.75852e-11	G	FBgn0036746	Crtc	UPSTREAM
Male	Methamphetmine	3L_17663779_SNP	C	C	T	0.151515	0.197674	0.184874	0.641975	0.464286	0.53886	-0.353986	4.81522e-10	C	FBgn0085280	CG34251	UPSTREAM
Male	Methamphetmine	3L_17690267_SNP	T	T	C	0.794872	0.759259	0.774194	0.189873	0.482456	0.362694	0.411499	9.31886e-12	T	FBgn0052183	Ccn	INTRON
Male	Methamphetmine	3L_17690384_SNP	G	G	C	0.228571	0.188235	0.2	0.644068	0.521739	0.569536	-0.369536	1.01535e-09	G	FBgn0052183	Ccn	INTRON
Male	Methamphetmine	3L_17690399_SNP	T	T	G	0.147059	0.159574	0.15625	0.639344	0.45	0.531915	-0.375665	1.2747e-10	T	FBgn0052183	Ccn	INTRON
Male	Methamphetmine	3L_17771204_SNP	A	A	T	0	0.218391	0.138686	0.723404	0.388889	0.479769	-0.341083	1.19266e-10	A
Male	Methamphetmine	3L_17809753_SNP	G	G	T	0.259259	0.297619	0.288288	0.738318	0.533981	0.638095	-0.349807	8.86857e-09	G	FBgn0036757	Ir75a	SYNONYMOUS_CODING
Male	Methamphetmine	3L_17826430_SNP	T	T	G	0	0.494118	0.385321	0.045977	0.0769231	0.0628272	0.322494	5.52325e-10	T	FBgn0052188	CG32188	NON_SYNONYMOUS_CODING	FBgn0001134	Grd	INTRON
Male	Methamphetmine	3L_17887656_SNP	C	A	C	0.435897	0.727273	0.62931	0.172043	0.306122	0.240838	0.388473	4.10944e-11	C	FBgn0036769	Tsp74F	INTRON
Male	Methamphetmine	3L_1790812_SNP	G	G	A	0.142857	0.0666667	0.0958904	0.451327	0.352273	0.40796	-0.31207	6.9954e-09	G	FBgn0250789	alpha-Spec	INTRON	FBgn0024510	dlt	SYNONYMOUS_CODING
Male	Methamphetmine	3L_18025183_SNP	G	A	G	0.270833	0.230769	0.246032	0.64557	0.570312	0.599034	-0.353002	1.1878e-09	G	FBgn0000568	Eip75B	INTRON
Male	Methamphetmine	3L_1812142_SNP	C	C	T	0.0277778	0.115942	0.0857143	0.666667	0.188679	0.48951	-0.403796	3.28332e-15	C	FBgn0027790	GV1	INTRON
Male	Methamphetmine	3L_1813329_SNP	A	A	T	0.793103	0.841463	0.828829	0.373626	0.525424	0.45933	0.369499	3.93362e-11	A	FBgn0027790	GV1	INTRON
Male	Methamphetmine	3L_18160205_SNP	T	C	T	0.315789	0.581081	0.526882	0.15493	0.115385	0.134228	0.392654	7.54836e-10	T	FBgn0003997	W	DOWNSTREAM
Male	Methamphetmine	3L_18160241_SNP	A	G	A	0.333333	0.559524	0.514286	0.111111	0.126582	0.119718	0.394567	1.36149e-10	A	FBgn0003997	W	DOWNSTREAM
Male	Methamphetmine	3L_18188606_SNP	G	G	A	0.243243	0.604167	0.447059	0.0434783	0.111111	0.078534	0.368525	2.54282e-10	G	FBgn0266769	CR45234	UPSTREAM
Male	Methamphetmine	3L_18214216_SNP	C	G	C	0.151515	0.0672269	0.0855263	0.394366	0.37	0.380117	-0.294591	2.37337e-09	C
Male	Methamphetmine	3L_18279990_SNP	A	A	G	0.0512821	0.102941	0.0841121	0.7	0.377551	0.486486	-0.402374	3.32691e-14	A
Male	Methamphetmine	3L_18429480_SNP	A	G	A	0.0444444	0.307692	0.2	0.454545	0.646018	0.60274	-0.40274	2.94947e-11	A
Male	Methamphetmine	3L_18429481_SNP	C	T	C	0.0434783	0.307692	0.198198	0.454545	0.63964	0.597222	-0.399024	4.62804e-11	C
Male	Methamphetmine	3L_18694739_SNP	A	G	A	0.84	0.790698	0.808824	0.22973	0.445946	0.337838	0.470986	8.34716e-13	A
Male	Methamphetmine	3L_18723686_SNP	A	A	G	0.775	0.640449	0.682171	0.308824	0.353535	0.335329	0.346841	1.75692e-08	A
Male	Methamphetmine	3L_18797863_SNP	G	G	A	0	0.0430108	0.0350877	0.283019	0.294118	0.287958	-0.25287	2.63854e-09	G	FBgn0036814	CG14073	SYNONYMOUS_CODING
Male	Methamphetmine	3L_18814323_SNP	G	C	G	0.215686	0.0204082	0.12	0.608696	0.347458	0.44385	-0.32385	7.45751e-10	G	FBgn0036815	HipHop	UTR_5_PRIME	FBgn0036814	CG14073	UPSTREAM
Male	Methamphetmine	3L_18858745_SNP	A	G	A	0.40625	0.178947	0.23622	0.645833	0.690476	0.674242	-0.438022	6.82894e-13	A	FBgn0036817	CG6865	DOWNSTREAM	FBgn0036818	CG14074	UPSTREAM
Male	Methamphetmine	3L_18860368_SNP	A	G	A	0.583333	0.0519481	0.123596	0.692308	0.395349	0.523179	-0.399583	9.97352e-14	A	FBgn0036818	CG14074	SYNONYMOUS_CODING	FBgn0036819	Dysb	UPSTREAM
Male	Methamphetmine	3L_18950191_SNP	C	T	C	0.235294	0.297619	0.279661	0.725	0.592233	0.650273	-0.370612	1.13468e-09	C
Male	Methamphetmine	3L_18953479_SNP	C	C	T	0.21875	0.619403	0.542169	0.0923077	0.308411	0.226744	0.315424	1.89551e-08	C
Male	Methamphetmine	3L_18978903_SNP	A	A	T	0.648649	0.778846	0.744681	0.181818	0.339623	0.324786	0.419895	7.66733e-11	A	FBgn0036836	CG11619	DOWNSTREAM	FBgn0036835	CG14075	DOWNSTREAM
Male	Methamphetmine	3L_18978926_SNP	T	T	A	0.352941	0.546392	0.496183	0.153846	0.157895	0.157143	0.33904	1.6919e-08	T	FBgn0036836	CG11619	DOWNSTREAM	FBgn0036835	CG14075	DOWNSTREAM
Male	Methamphetmine	3L_19143529_SNP	A	A	T	0.653061	0.268657	0.431034	0.137931	0.11194	0.119792	0.311243	7.60384e-09	A	FBgn0016797	fz2	INTRON
Male	Methamphetmine	3L_19280333_SNP	G	G	A	0.0909091	0.0149254	0.04	0.435484	0.242647	0.30303	-0.26303	6.94061e-10	G	FBgn0036862	Gbs-76A	INTRON
Male	Methamphetmine	3L_19584150_SNP	G	G	A	0	0.105263	0.0909091	0.659574	0.360656	0.443787	-0.352878	9.56825e-11	G	FBgn0005386	ash1	UTR_3_PRIME	FBgn0036889	CG14100	UPSTREAM
Male	Methamphetmine	3L_19687495_SNP	T	T	A	0.151515	0.120482	0.12931	0.614286	0.5	0.547059	-0.417748	3.74229e-14	T	FBgn0261341	verm	INTRON
Male	Methamphetmine	3L_19883718_SNP	G	G	A	0.513514	0.507042	0.509259	0.0917431	0.236842	0.151351	0.357908	2.93777e-09	G	FBgn0262519	Mi-2	INTRON	FBgn0014037	Su_Tpl_	DOWNSTREAM
Male	Methamphetmine	3L_19935478_SNP	C	C	G	0.35	0.114943	0.158879	0.777778	0.410256	0.479167	-0.320288	1.25657e-08	C	FBgn0004852	Ac76E	INTRON
Male	Methamphetmine	3L_20025059_SNP	C	C	A	0.526316	0.641304	0.607692	0.25	0.268817	0.259459	0.348233	7.34021e-09	C
Male	Methamphetmine	3L_2019736_SNP	T	T	A	0.0769231	0	0.0210526	0.433962	0	0.214953	-0.193901	7.40597e-10	T	FBgn0259703	CG42357	DOWNSTREAM
Male	Methamphetmine	3L_20239713_SNP	T	T	A	0.37931	0.057971	0.153061	0.621951	0.367347	0.483333	-0.330272	1.21541e-09	T
Male	Methamphetmine	3L_2032456_SNP	A	A	T	0.366667	0.0235294	0.113043	0.556604	0	0.378205	-0.265162	1.87683e-08	A
Male	Methamphetmine	3L_20436521_SNP	A	A	T	0.189189	0.236842	0.221239	0.588235	0.555556	0.572289	-0.35105	8.95937e-09	A	FBgn0036993	CG5910	INTRON
Male	Methamphetmine	3L_20850681_SNP	C	C	A	0.3	0.0465116	0.112069	0.553191	0.311321	0.425	-0.312931	1.86001e-10	C	FBgn0052432	CG32432	INTRON
Male	Methamphetmine	3L_20911258_SNP	A	A	C	0	0.111111	0.0819672	0.506024	0.401961	0.448649	-0.366681	4.77332e-11	A
Male	Methamphetmine	3L_20956120_SNP	T	C	T	0.315789	0.104651	0.142857	0.55814	0.462121	0.5	-0.357143	3.4365e-11	T	FBgn0037040	CG12983	INTRON	FBgn0037039	CG10587	UPSTREAM
Male	Methamphetmine	3L_21058219_SNP	C	C	T	0.194444	0.418803	0.366013	0	0.0754717	0.0555556	0.310458	3.37527e-10	C	FBgn0026179	siz	INTRON	FBgn0262482	CG43072	UPSTREAM
Male	Methamphetmine	3L_21107679_SNP	G	G	A	0.0677966	0.109091	0.0946746	0.469697	0.346457	0.388601	-0.293926	9.2353e-10	G	FBgn0020294	ko	INTRON
Male	Methamphetmine	3L_21107684_SNP	C	C	A	0.0666667	0.111111	0.0952381	0.444444	0.351562	0.385	-0.289762	1.13591e-09	C	FBgn0020294	ko	INTRON
Male	Methamphetmine	3L_21204776_SNP	T	T	C	0.111111	0.0574713	0.0731707	0.369565	0.348214	0.357843	-0.284672	1.05187e-09	T	FBgn0037060	CG10508	INTRON
Male	Methamphetmine	3L_21226085_SNP	G	G	T	0.113636	0.0759494	0.0894309	0.38	0.352113	0.363636	-0.274205	3.35219e-09	G	FBgn0004865	Eip78C	INTRON
Male	Methamphetmine	3L_21290694_SNP	G	G	A	0.111111	0.107143	0.108333	0.522388	0.369863	0.442857	-0.334524	2.03198e-09	G	FBgn0000551	Edg78E	SYNONYMOUS_CODING	FBgn0037068	Cpr78Cb	DOWNSTREAM
Male	Methamphetmine	3L_21386061_SNP	G	G	A	0.09375	0.0357143	0.0568182	0.512195	0.282051	0.4	-0.343182	5.55797e-12	G	FBgn0261258	rgn	INTRON
Male	Methamphetmine	3L_2139096_SNP	C	A	C	0.0555556	0	0.0208333	0.474576	0.0352941	0.29064	-0.269807	9.94682e-14	C	FBgn0052311	zormin	INTRON
Male	Methamphetmine	3L_2169734_SNP	G	G	T	0.0930233	0	0.028169	0.392857	0.117021	0.247191	-0.219022	5.99549e-09	G	FBgn0026570	CG5704	NON_SYNONYMOUS_CODING	FBgn0035309	CG15879	UPSTREAM
Male	Methamphetmine	3L_22164463_SNP	C	C	T	0.05	0.0925926	0.0810811	0.484211	0.271605	0.386364	-0.305283	9.44362e-09	C	FBgn0037153	olf413	INTRON
Male	Methamphetmine	3L_22168510_SNP	C	T	C	0.25	0.0978261	0.140625	0.530612	0.382609	0.450704	-0.310079	1.71882e-09	C	FBgn0037153	olf413	INTRON
Male	Methamphetmine	3L_22196169_SNP	G	G	C	0.0377358	0.084507	0.0645161	0.43	0.272727	0.356383	-0.291867	3.15329e-10	G	FBgn0037153	olf413	INTRON
Male	Methamphetmine	3L_22503453_SNP	A	A	G	0.259259	0.0537634	0.1	0.477612	0.2	0.373832	-0.273832	6.84245e-09	A	FBgn0266978	CR45429	EXON
Male	Methamphetmine	3L_22511548_SNP	A	A	G	0.111111	0.0879121	0.0944882	0.419355	0.422018	0.420792	-0.326304	4.40326e-11	A	FBgn0262182	mir-957	UPSTREAM
Male	Methamphetmine	3L_22560208_SNP	A	T	A	0.157895	0.0266667	0.0531915	0.371681	0.357143	0.365482	-0.312291	1.66732e-11	A
Male	Methamphetmine	3L_22560212_SNP	C	G	C	0.176471	0.028169	0.0568182	0.385321	0.409639	0.395833	-0.339015	1.51683e-12	C
Male	Methamphetmine	3L_22560255_SNP	A	G	A	0.416667	0.0253165	0.116505	0.436364	0.436782	0.436548	-0.320043	1.4215e-10	A
Male	Methamphetmine	3L_22623849_SNP	G	C	G	0.277778	0.671053	0.595745	0.136364	0.263158	0.204225	0.391519	1.52289e-09	G	FBgn0037171	CG14459	INTRON
Male	Methamphetmine	3L_22665853_SNP	T	T	C	0.16	0.0338983	0.0714286	0.421569	0.282051	0.361111	-0.289683	6.27091e-09	T	FBgn0037174	CG14457	INTRON
Male	Methamphetmine	3L_23345721_SNP	G	G	A	0.102564	0.0394737	0.0608696	0.370787	0.388889	0.379888	-0.319019	2.56615e-11	G
Male	Methamphetmine	3L_23437115_SNP	T	T	A	0	0.0588235	0.0277778	0.46875	0.333333	0.383721	-0.355943	1.07446e-08	T
Male	Methamphetmine	3L_23437116_SNP	A	A	G	0	0.0588235	0.0277778	0.46875	0.321429	0.375	-0.347222	1.61206e-08	A
Male	Methamphetmine	3L_23609243_SNP	A	A	G	0.102564	0.0638298	0.0813953	0.428571	0.426471	0.427481	-0.346086	1.38403e-09	A	FBgn0250816	AGO3	INTRON
Male	Methamphetmine	3L_23723788_SNP	C	C	T	0.102041	0.144928	0.127119	0.426966	0.425743	0.426316	-0.299197	1.83028e-08	C	FBgn0267300	CR45736	DOWNSTREAM
Male	Methamphetmine	3L_23752439_SNP	G	G	T	0.297297	0.0987654	0.161017	0.741935	0.434109	0.49375	-0.332733	7.21569e-09	G
Male	Methamphetmine	3L_2384123_SNP	C	T	C	0.954545	0.833333	0.865854	0.28125	0.65	0.459677	0.406176	2.84559e-11	C	FBgn0266696	CG45186	INTRON
Male	Methamphetmine	3L_2390019_SNP	C	C	T	0.25	0.483146	0.406015	0.0909091	0.116883	0.102273	0.303742	1.1845e-08	C	FBgn0052299	CG32299	NON_SYNONYMOUS_CODING	FBgn0266696	CG45186	INTRON	FBgn0052298	CG32298	UTR_3_PRIME
Male	Methamphetmine	3L_24115671_SNP	A	A	G	0.0666667	0.105263	0.091954	0.480769	0.408	0.429379	-0.337425	5.82986e-10	A	FBgn0011288	Snap25	INTRON
Male	Methamphetmine	3L_24149080_SNP	G	G	A	0.04	0.0967742	0.0804598	0.443038	0.3125	0.366492	-0.286032	1.81486e-08	G	FBgn0011288	Snap25	INTRON
Male	Methamphetmine	3L_24259214_SNP	C	C	G	0.0943396	0.0806452	0.0869565	0.509804	0.320988	0.393939	-0.306983	1.7226e-08	C	FBgn0011288	Snap25	INTRON
Male	Methamphetmine	3L_24291339_SNP	G	G	A	0	0.0689655	0.0408163	0.431373	0.262626	0.32	-0.279184	3.85544e-09	G	FBgn0011288	Snap25	UTR_3_PRIME
Male	Methamphetmine	3L_24308632_SNP	G	G	C	0.147059	0	0.0471698	0.46281	0.227273	0.379679	-0.332509	1.67619e-13	G
Male	Methamphetmine	3L_2632018_SNP	T	T	C	0.3125	0.0987654	0.159292	0.692913	0.194805	0.504902	-0.34561	1.23983e-11	T	FBgn0250911	CG42245	SYNONYMOUS_CODING	FBgn0035357	MEP-1	INTRON
Male	Methamphetmine	3L_2632024_SNP	A	A	G	0.3125	0.0952381	0.155172	0.692913	0.207792	0.509804	-0.354632	2.42232e-12	A	FBgn0035357	MEP-1	INTRON	FBgn0250911	CG42245	SYNONYMOUS_CODING
Male	Methamphetmine	3L_2632030_SNP	A	A	G	0.0882353	0.0930233	0.0916667	0.617188	0.216216	0.470297	-0.37863	2.9166e-15	A	FBgn0035357	MEP-1	INTRON	FBgn0250911	CG42245	SYNONYMOUS_CODING
Male	Methamphetmine	3L_2640530_SNP	A	G	A	0.030303	0.03125	0.0309278	0.405405	0.102941	0.290503	-0.259575	5.38953e-10	A	FBgn0250911	CG42245	INTRON	FBgn0035357	MEP-1	INTRON
Male	Methamphetmine	3L_2771972_SNP	C	C	T	0.464286	0.77907	0.701754	0.194175	0.333333	0.251429	0.450326	1.20009e-14	C	FBgn0035371	CG9977	UTR_5_PRIME	FBgn0035372	CG12093	DOWNSTREAM
Male	Methamphetmine	3L_2800889_SNP	C	C	T	0.40625	0.168539	0.231405	0.642105	0.494382	0.570652	-0.339247	5.62977e-09	C	FBgn0263392	CG43444	INTRON
Male	Methamphetmine	3L_2831705_SNP	C	C	T	0.8125	0.848485	0.841463	0.466667	0.510204	0.491329	0.350134	1.27018e-08	C	FBgn0263392	CG43444	INTRON
Male	Methamphetmine	3L_3028052_SNP	T	T	C	0.36	0.106061	0.175824	0.773333	0.518987	0.642857	-0.467033	1.37841e-15	T
Male	Methamphetmine	3L_3028075_SNP	A	A	G	0.111111	0	0.0294118	0.533333	0.1125	0.316129	-0.286717	2.34098e-12	A
Male	Methamphetmine	3L_3028110_SNP	G	G	A	0.130435	0.138889	0.136842	0.764706	0.517241	0.625806	-0.488964	1.45688e-17	G
Male	Methamphetmine	3L_3028115_SNP	A	A	G	0.136364	0.128571	0.130435	0.8	0.483516	0.626506	-0.496071	4.52707e-19	A
Male	Methamphetmine	3L_3043468_SNP	T	T	C	0.0333333	0.0416667	0.0392157	0.285714	0.30137	0.291262	-0.252046	3.40628e-09	T	FBgn0040308	Jafrac2	SYNONYMOUS_CODING	FBgn0035390	scramb2	DOWNSTREAM
Male	Methamphetmine	3L_3048301_SNP	G	G	A	0	0.0144928	0.00892857	0.33871	0.300885	0.314286	-0.305357	1.59111e-13	G	FBgn0052484	Sk2	INTRON
Male	Methamphetmine	3L_3048331_SNP	T	T	A	0	0.0444444	0.0314961	0.446429	0.359551	0.393103	-0.361607	9.02405e-14	T	FBgn0052484	Sk2	INTRON
Male	Methamphetmine	3L_3112726_SNP	G	A	G	0.272727	0	0.0818182	0.621951	0.1	0.335165	-0.253347	8.38135e-10	G	FBgn0266437	CG45067	SYNONYMOUS_CODING
Male	Methamphetmine	3L_3203989_SNP	G	G	T	0.037037	0.208333	0.134921	0.525862	0.347826	0.447115	-0.312195	1.12916e-09	G	FBgn0035416	gry	INTRON	FBgn0053159	CG33159	NON_SYNONYMOUS_CODING	FBgn0052277	CG32277	DOWNSTREAM
Male	Methamphetmine	3L_3205588_SNP	C	C	T	0.388889	0.21519	0.285714	0.744898	0.539326	0.647059	-0.361345	3.93099e-10	C	FBgn0035416	gry	INTRON	FBgn0053160	CG33160	SYNONYMOUS_STOP	FBgn0052277	CG32277	UPSTREAM
Male	Methamphetmine	3L_3264281_SNP	T	T	C	0.545455	0.77193	0.708861	0.188679	0.43617	0.305	0.403861	3.80171e-10	T	FBgn0035427	ckd	INTRON
Male	Methamphetmine	3L_3283155_SNP	G	A	G	0.212121	0.150538	0.166667	0.561798	0.425	0.497041	-0.330375	6.08945e-09	G	FBgn0035429	CG12017	INTRON
Male	Methamphetmine	3L_3283199_SNP	C	G	C	0.125	0.185185	0.171429	0.627907	0.384615	0.523179	-0.35175	5.02267e-09	C	FBgn0035429	CG12017	INTRON
Male	Methamphetmine	3L_3395075_SNP	A	A	C	0	0.0140845	0.01	0.145631	0.311828	0.22449	-0.21449	1.31764e-09	A	FBgn0267301	CR45737	DOWNSTREAM
Male	Methamphetmine	3L_3550682_SNP	C	C	T	0.105263	0.037037	0.0547945	0.434211	0.425926	0.430769	-0.375975	1.34702e-11	C	FBgn0005640	Eip63E	INTRON
Male	Methamphetmine	3L_3589309_SNP	G	G	T	0	0	0	0.211268	0.207317	0.20915	-0.20915	1.38273e-08	G	FBgn0005640	Eip63E	INTRON
Male	Methamphetmine	3L_3676611_SNP	C	T	C	0.478261	0.552632	0.535354	0.0769231	0.185567	0.147651	0.387703	1.41924e-09	C
Male	Methamphetmine	3L_3845813_SNP	C	T	C	0.565217	0.732143	0.683544	0.195312	0.507463	0.302564	0.38098	7.83756e-09	C	FBgn0013751	Awh	UPSTREAM
Male	Methamphetmine	3L_3943774_SNP	T	T	C	0.0416667	0	0.0188679	0.465909	0.385714	0.43038	-0.411512	1.3511e-17	T	FBgn0035477	CG14982	SYNONYMOUS_CODING
Male	Methamphetmine	3L_3943776_SNP	C	C	G	0.0454545	0	0.0196078	0.461538	0.371429	0.42236	-0.402752	5.19215e-17	C	FBgn0035477	CG14982	NON_SYNONYMOUS_CODING
Male	Methamphetmine	3L_434905_SNP	C	T	C	0.511111	0.602273	0.571429	0.172662	0.30137	0.216981	0.354447	8.81787e-10	C	FBgn0065092	snmRNA:438	EXON	FBgn0001316	klar	UTR_3_PRIME	FBgn0035139	CG13891	UPSTREAM
Male	Methamphetmine	3L_434920_SNP	C	C	A	0.463415	0.608247	0.565217	0.184932	0.346154	0.241071	0.324146	1.75927e-08	C	FBgn0001316	klar	UTR_3_PRIME	FBgn0065092	snmRNA:438	UPSTREAM
Male	Methamphetmine	3L_4626865_SNP	A	A	G	0.133333	0.057971	0.0808081	0.430233	0.309278	0.36612	-0.285312	1.0853e-08	A	FBgn0015805	Rpd3	UTR_5_PRIME	FBgn0266987	CR45438	EXON	FBgn0262733	Src64B	UPSTREAM
Male	Methamphetmine	3L_4653568_SNP	A	A	G	0.128205	0.164557	0.152542	0.435644	0.551282	0.486034	-0.333491	2.56504e-09	A	FBgn0262870	axo	INTRON
Male	Methamphetmine	3L_4893004_SNP	G	G	A	0.176471	0.0918367	0.104348	0.701493	0.216	0.385417	-0.281069	4.48292e-09	G	FBgn0035581	CG17150	SYNONYMOUS_CODING
Male	Methamphetmine	3L_4974427_SNP	T	T	C	0.0833333	0.146667	0.126126	0.483333	0.45045	0.461988	-0.335862	1.66163e-09	T	FBgn0005775	Con	INTRON
Male	Methamphetmine	3L_4994613_SNP	C	T	C	0	0	0	0.268657	0.213333	0.239437	-0.239437	1.68353e-09	C	FBgn0052232	CG32232	SYNONYMOUS_CODING	FBgn0005775	Con	INTRON
Male	Methamphetmine	3L_4994616_SNP	G	C	G	0	0	0	0.253731	0.2	0.225352	-0.225352	6.93883e-09	G	FBgn0005775	Con	INTRON	FBgn0052232	CG32232	SYNONYMOUS_CODING
Male	Methamphetmine	3L_509360_SNP	C	C	A	0.0285714	0.146341	0.111111	0.141026	0.555556	0.389744	-0.278632	1.29981e-08	C	FBgn0001316	klar	INTRON
Male	Methamphetmine	3L_517360_SNP	G	G	C	0.259259	0.204082	0.216	0.630137	0.660714	0.648649	-0.432649	7.01889e-14	G	FBgn0001316	klar	INTRON
Male	Methamphetmine	3L_517362_SNP	T	T	A	0.291667	0.20202	0.219512	0.621622	0.675676	0.654054	-0.434542	6.81606e-14	T	FBgn0001316	klar	INTRON
Male	Methamphetmine	3L_517368_SNP	A	A	T	0.25	0.196078	0.207692	0.630137	0.675439	0.657754	-0.450062	1.88022e-15	A	FBgn0001316	klar	INTRON
Male	Methamphetmine	3L_517380_SNP	A	A	G	0.333333	0.278846	0.289062	0.724638	0.650485	0.680233	-0.39117	1.31571e-10	A	FBgn0001316	klar	INTRON
Male	Methamphetmine	3L_517389_SNP	A	A	C	0.285714	0.268519	0.272059	0.695652	0.67	0.680473	-0.408415	7.58743e-12	A	FBgn0001316	klar	INTRON
Male	Methamphetmine	3L_517411_SNP	A	G	A	0.756098	0.711712	0.723684	0.310811	0.353982	0.336898	0.386786	1.71881e-11	A	FBgn0001316	klar	INTRON
Male	Methamphetmine	3L_5181587_SNP	G	G	A	0.1	0.0933333	0.0956522	0.375	0.416667	0.407895	-0.312243	1.44659e-08	G	FBgn0052423	shep	INTRON
Male	Methamphetmine	3L_5874687_SNP	A	A	G	0.0416667	0.12	0.10101	0.473684	0.366667	0.421622	-0.320612	1.57304e-09	A	FBgn0035643	CG13287	UPSTREAM
Male	Methamphetmine	3L_6081546_SNP	T	T	C	0.0285714	0	0.00943396	0.4	0	0.197674	-0.18824	1.87153e-09	T	FBgn0035677	CG13293	INTRON
Male	Methamphetmine	3L_6081549_SNP	A	A	T	0.0277778	0	0.00934579	0.414634	0	0.197674	-0.188329	1.03047e-09	A	FBgn0035677	CG13293	INTRON
Male	Methamphetmine	3L_6252511_SNP	G	G	C	0.0625	0.283784	0.216981	0.397436	0.680328	0.57	-0.353019	1.22712e-09	G	FBgn0001258	ImpL3	DOWNSTREAM	FBgn0035697	CG10163	UPSTREAM
Male	Methamphetmine	3L_6615391_SNP	T	T	G	0.295455	0.0909091	0.165289	0.417582	0.584615	0.487179	-0.32189	1.54212e-08	T
Male	Methamphetmine	3L_7132137_SNP	G	T	G	0.0555556	0.0425532	0.0461538	0.532468	0.0720721	0.260638	-0.214484	8.99969e-09	G	FBgn0023001	melt	INTRON
Male	Methamphetmine	3L_7145280_SNP	G	G	A	0.1	0.03125	0.0531915	0.492754	0.271429	0.381295	-0.328103	1.08329e-10	G	FBgn0259173	corn	INTRON
Male	Methamphetmine	3L_7145306_SNP	T	T	C	0.121951	0.0277778	0.0619469	0.48913	0.292683	0.396552	-0.334605	2.58371e-12	T	FBgn0259173	corn	INTRON
Male	Methamphetmine	3L_7590825_SNP	T	C	T	0.210526	0.0243902	0.0594059	0.559524	0.116667	0.29902	-0.239614	2.79595e-09	T	FBgn0035802	CG33275	INTRON
Male	Methamphetmine	3L_7717998_SNP	T	T	C	0.0425532	0.0125	0.023622	0.321429	0.144444	0.242574	-0.218952	4.36396e-09	T	FBgn0035812	CG7457	NON_SYNONYMOUS_CODING	FBgn0052373	CG32373	INTRON
Male	Methamphetmine	3L_7718000_SNP	C	C	T	0.0425532	0.0123457	0.0234375	0.318584	0.144444	0.241379	-0.217942	4.5649e-09	C	FBgn0052373	CG32373	INTRON	FBgn0035812	CG7457	SYNONYMOUS_CODING
Male	Methamphetmine	3L_7736350_SNP	T	G	T	0.210526	0.0714286	0.12037	0.550562	0.328767	0.450617	-0.330247	1.21705e-09	T	FBgn0052373	CG32373	INTRON	FBgn0035815	Snmp2	UPSTREAM
Male	Methamphetmine	3L_8055269_SNP	T	G	T	0.674419	0.6	0.622378	0.156627	0.384615	0.275862	0.346516	4.30427e-09	T
Male	Methamphetmine	3L_8144095_SNP	C	A	C	0.625	0.831325	0.785047	0.233333	0.507937	0.419355	0.365692	6.1229e-10	C	FBgn0035844	CG13676	INTRON
Male	Methamphetmine	3L_8219709_SNP	G	C	G	0.541667	0.830508	0.746988	0.15625	0.43038	0.28	0.466988	1.92785e-14	G
Male	Methamphetmine	3L_8409780_SNP	G	G	A	0.6	0.74	0.693333	0.162393	0.547945	0.310526	0.382807	7.47028e-09	G	FBgn0052354	CG32354	SYNONYMOUS_CODING	FBgn0266667	Exo70	DOWNSTREAM
Male	Methamphetmine	3L_8409792_SNP	G	G	A	0.652174	0.772727	0.731343	0.172414	0.530864	0.319797	0.411546	7.70579e-10	G	FBgn0052354	CG32354	SYNONYMOUS_CODING	FBgn0266667	Exo70	DOWNSTREAM
Male	Methamphetmine	3L_8440495_SNP	T	G	T	0.302326	0.479592	0.425532	0.173913	0.037037	0.1	0.325532	1.14012e-09	T	FBgn0035896	CG6983	INTRON
Male	Methamphetmine	3L_8473062_SNP	C	G	C	0.0294118	0	0.0123457	0.296703	0.171429	0.242236	-0.22989	8.37913e-09	C	FBgn0262719	CG43163	SYNONYMOUS_CODING
Male	Methamphetmine	3L_8905084_SNP	G	A	G	0	0	0	0.306667	0.148649	0.228188	-0.228188	1.4707e-09	G	FBgn0266757	mfr	NON_SYNONYMOUS_CODING	FBgn0035936	Tsp66E	UPSTREAM
Male	Methamphetmine	3L_9286574_SNP	G	G	A	0.59375	0.909091	0.806122	0.235955	0.663934	0.483412	0.32271	2.19634e-09	G
Male	Methamphetmine	3L_9303739_SNP	A	T	A	0.333333	0	0.0759494	0.504587	0.0972222	0.342541	-0.266592	3.9928e-09	A
Male	Methamphetmine	3L_9306125_SNP	C	T	C	0.175	0.0114943	0.0629921	0.518072	0.0961538	0.355556	-0.292563	5.685e-10	C
Male	Methamphetmine	3L_9364556_SNP	T	A	T	0.291667	0.134021	0.165289	0.921053	0.382166	0.487179	-0.32189	3.09948e-09	T	FBgn0001229	Hsp67Bc	DOWNSTREAM	FBgn0011769	Fdxh	UPSTREAM
Male	Methamphetmine	3L_9398407_SNP	T	C	T	0.0263158	0.0119048	0.0163934	0.33945	0.096	0.209402	-0.193008	2.48523e-09	T	FBgn0035985	Cpr67B	SYNONYMOUS_CODING	FBgn0035986	CG4022	DOWNSTREAM
Male	Methamphetmine	3L_9469849_SNP	G	A	G	0.285714	0	0.0526316	0.52381	0.117647	0.323671	-0.27104	3.48433e-11	G	FBgn0011327	Uch-L5	INTRON	FBgn0036004	Jarid2	UPSTREAM
Male	Methamphetmine	3L_9553971_SNP	G	C	G	0.142857	0.0350877	0.0705882	0.492308	0.231884	0.40201	-0.331422	1.26173e-11	G	FBgn0261555	CG42673	INTRON
Male	Methamphetmine	3L_9553973_SNP	T	T	C	0.148148	0.0363636	0.0731707	0.44186	0.225352	0.365	-0.291829	2.81549e-09	T	FBgn0261555	CG42673	INTRON
Male	Methamphetmine	3L_9560057_SNP	G	G	A	0.235294	0	0.039604	0.375	0.107143	0.260204	-0.2206	1.57955e-08	G	FBgn0261555	CG42673	INTRON
Male	Methamphetmine	3L_9698143_SNP	C	T	C	0.1	0	0.0246914	0.431818	0	0.2375	-0.212809	1.0558e-08	C	FBgn0036032	CG16711	SYNONYMOUS_CODING
Male	Methamphetmine	3L_9723497_SNP	C	C	T	0	0	0	0.358491	0.138462	0.274854	-0.274854	5.35863e-13	C	FBgn0019644	ATPsyn-b	SYNONYMOUS_CODING	FBgn0036039	Naa60	DOWNSTREAM	FBgn0036040	CG6749	DOWNSTREAM
Male	Methamphetmine	3L_9750688_SNP	A	A	T	0.0285714	0	0.00869565	0.392857	0.037037	0.192708	-0.184013	1.30047e-09	A	FBgn0259163	CG42268	INTRON
Male	Methamphetmine	3L_9753840_SNP	G	A	G	0.275862	0.974026	0.783019	0.142857	0.696629	0.427746	0.355273	3.5589e-15	G	FBgn0266956	CR45407	UPSTREAM	FBgn0259163	CG42268	UPSTREAM
Male	Methamphetmine	3L_9780230_SNP	T	C	T	0.0588235	0.03125	0.0408163	0.569231	0.178571	0.38843	-0.347613	7.50142e-11	T	FBgn0036043	CG8177	DOWNSTREAM	FBgn0036044	Zasp67	DOWNSTREAM
Male	Methamphetmine	3L_9785981_SNP	C	C	T	0.384615	0.0958904	0.171717	0.757576	0.407895	0.605714	-0.433997	3.03119e-15	C	FBgn0036044	Zasp67	SYNONYMOUS_CODING
Male	Methamphetmine	3L_980623_SNP	T	T	G	0.434783	0.136364	0.213483	0.694915	0.484211	0.564935	-0.351452	1.93426e-08	T	FBgn0264574	Glut1	DOWNSTREAM
Male	Methamphetmine	3L_981268_SNP	A	A	C	0	0	0	0.418182	0.0925926	0.256881	-0.256881	1.18094e-09	A	FBgn0264574	Glut1	DOWNSTREAM
Male	Methamphetmine	3L_981271_SNP	G	G	T	0	0	0	0.383333	0.0877193	0.239316	-0.239316	3.42644e-09	G	FBgn0264574	Glut1	DOWNSTREAM
Male	Methamphetmine	3L_981272_SNP	G	G	T	0	0	0	0.383333	0.0877193	0.239316	-0.239316	3.42644e-09	G	FBgn0264574	Glut1	DOWNSTREAM
Male	Methamphetmine	3L_9865675_SNP	A	A	G	0.142857	0	0.032967	0.574074	0.0769231	0.346734	-0.313767	1.79917e-16	A
Male	Methamphetmine	3L_9894605_SNP	A	T	A	0.204545	0	0.0676692	0.455285	0.193548	0.342593	-0.274923	8.48815e-11	A	FBgn0036059	nudE	DOWNSTREAM
Male	Methamphetmine	3L_9897792_SNP	C	T	C	0.473684	0	0.09375	0.892857	0	0.260417	-0.166667	1.43531e-08	C
Male	Methamphetmine	3L_9897794_SNP	G	A	G	0.473684	0	0.09375	0.892857	0	0.271739	-0.177989	2.55768e-09	G
Male	Methamphetmine	3L_9913618_SNP	G	G	T	0.15	0	0.0245902	0.462687	0.0582524	0.217647	-0.193057	1.25726e-08	G	FBgn0085385	CG34356	INTRON
Male	Methamphetmine	3L_9913622_SNP	A	A	G	0	0	0	0.446154	0.0594059	0.210843	-0.210843	1.75396e-11	A	FBgn0085385	CG34356	INTRON
Male	Methamphetmine	3L_9913647_SNP	T	T	C	0	0	0	0.460317	0.0421053	0.208861	-0.208861	1.59951e-11	T	FBgn0085385	CG34356	INTRON
Male	Methamphetmine	3R_10045800_SNP	C	C	A	0.333333	0.240506	0.275591	0.815217	0.575758	0.691099	-0.415509	3.86619e-13	C	FBgn0051326	CG31326	SYNONYMOUS_CODING	FBgn0053109	CG33109	DOWNSTREAM
Male	Methamphetmine	3R_10679741_SNP	C	C	A	0	0	0	0.287671	0.117647	0.196203	-0.196203	1.45208e-08	C	FBgn0266756	btsz	INTRON
Male	Methamphetmine	3R_10737799_SNP	G	A	G	0.653846	0.604396	0.615385	0.42	0.172414	0.246988	0.368397	3.44878e-09	G
Male	Methamphetmine	3R_11324245_SNP	A	A	C	0.0526316	0.0322581	0.04	0.445783	0.3	0.390977	-0.350977	1.50146e-10	A
Male	Methamphetmine	3R_1177493_SNP	G	G	T	0.137931	0.101124	0.110169	0.554217	0.309091	0.414508	-0.304338	2.22495e-09	G
Male	Methamphetmine	3R_1196490_SNP	A	A	G	0.166667	0.0535714	0.0930233	0.448598	0.45283	0.45	-0.356977	1.26997e-10	A	FBgn0085306	CG34277	NON_SYNONYMOUS_CODING	FBgn0051542	CG31542	DOWNSTREAM
Male	Methamphetmine	3R_11973657_SNP	A	A	G	0.0909091	0.0526316	0.0693069	0.425532	0.367089	0.398844	-0.329537	5.37695e-11	A	FBgn0038401	CG5916	SYNONYMOUS_CODING
Male	Methamphetmine	3R_12498068_SNP	G	T	G	0.409091	0.506173	0.472	0.178295	0.107527	0.148649	0.323351	1.15961e-08	G	FBgn0003944	Ubx	INTRON
Male	Methamphetmine	3R_12733835_SNP	G	T	G	0.0810811	0.128205	0.105263	0.536842	0.369863	0.464286	-0.359023	2.84415e-10	G	FBgn0264857	iab-8	INTRON
Male	Methamphetmine	3R_12954297_SNP	C	T	C	0	0.0684932	0.0549451	0.350427	0.282828	0.319444	-0.264499	5.87396e-09	C	FBgn0051265	CG31265	SYNONYMOUS_CODING	FBgn0051269	CG31269	DOWNSTREAM	FBgn0265169	CR44238	UPSTREAM
Male	Methamphetmine	3R_13294566_SNP	T	T	G	0.170732	0.114754	0.137255	0.57971	0.486239	0.522472	-0.385217	8.12821e-12	T
Male	Methamphetmine	3R_13577651_SNP	A	A	C	0.181818	0.681159	0.56044	0.164557	0.175926	0.171123	0.389317	1.17266e-10	A	FBgn0038542	TyrR	UTR_3_PRIME
Male	Methamphetmine	3R_13633661_SNP	A	A	G	0.236364	0.0704225	0.142857	0.394495	0.49	0.440191	-0.297334	9.12322e-09	A	FBgn0038551	CG7357	SYNONYMOUS_CODING	FBgn0038550	CG17801	UPSTREAM
Male	Methamphetmine	3R_13727270_SNP	A	G	A	0.0769231	0.0784314	0.0779221	0.553846	0.457143	0.503704	-0.425782	1.39633e-13	A	FBgn0053547	Rim	INTRON
Male	Methamphetmine	3R_13764883_SNP	G	G	T	0.0277778	0.0722892	0.0588235	0.347826	0.36	0.354167	-0.295343	1.92889e-10	G	FBgn0263995	cpo	INTRON
Male	Methamphetmine	3R_13764887_SNP	T	T	C	0.0277778	0.0674157	0.056	0.381443	0.32	0.350254	-0.294254	9.17316e-11	T	FBgn0263995	cpo	INTRON
Male	Methamphetmine	3R_13875926_SNP	A	A	G	0.0555556	0.015873	0.030303	0.423077	0.168539	0.305699	-0.275396	2.07581e-11	A	FBgn0010389	htl	INTRON
Male	Methamphetmine	3R_13995901_SNP	A	A	G	0.5	0.779221	0.664122	0.206186	0.482353	0.335165	0.328957	1.35158e-08	A	FBgn0042693	PP2A-B'	INTRON
Male	Methamphetmine	3R_1408013_SNP	C	C	T	0.285714	0.084507	0.141414	0.444444	0.444444	0.444444	-0.30303	1.79765e-08	C	FBgn0037344	CG2926	SYNONYMOUS_CODING
Male	Methamphetmine	3R_14113756_SNP	C	C	T	0.25	0.710145	0.606742	0.119266	0.531915	0.24359	0.363152	6.28185e-09	C	FBgn0038598	CG7131	SYNONYMOUS_CODING	FBgn0010877	l_3_05822	DOWNSTREAM
Male	Methamphetmine	3R_1447680_SNP	C	C	T	0.647059	0.733333	0.706422	0.351064	0.333333	0.341584	0.364838	2.6823e-09	C	FBgn0044823	Spec2	INTRON	FBgn0037350	CG2911	DOWNSTREAM
Male	Methamphetmine	3R_14525383_SNP	C	C	G	0.285714	0.0444444	0.0900901	0.460938	0.228261	0.363636	-0.273546	3.66227e-09	C
Male	Methamphetmine	3R_14532748_SNP	C	T	C	0.809524	0	0.283333	0	0.0470588	0.0380952	0.245238	6.15359e-11	C	FBgn0000303	Cha	INTRON	FBgn0015323	VAChT	INTRON
Male	Methamphetmine	3R_14910890_SNP	G	G	A	0.25	0.0972222	0.151786	0.410959	0.55814	0.490566	-0.33878	2.8183e-09	G	FBgn0004876	cdi	INTRON
Male	Methamphetmine	3R_14913357_SNP	T	T	A	0	0.0576923	0.0384615	0.309278	0.368421	0.331169	-0.292707	1.78297e-09	T	FBgn0004876	cdi	NON_SYNONYMOUS_CODING
Male	Methamphetmine	3R_14999504_SNP	G	G	T	0.645161	0.746667	0.716981	0.530612	0.290323	0.358382	0.3586	1.18813e-08	G
Male	Methamphetmine	3R_15495329_SNP	C	T	C	0.0357143	0	0.0125	0.336134	0.103896	0.244898	-0.232398	3.15459e-10	C	FBgn0038727	CG7432	SYNONYMOUS_CODING
Male	Methamphetmine	3R_15561080_SNP	A	C	A	0.0789474	0.078125	0.0784314	0.454545	0.282609	0.371728	-0.293296	2.13438e-09	A	FBgn0024963	GluClalpha	INTRON
Male	Methamphetmine	3R_15811059_SNP	A	G	A	0	0	0	0.15625	0.212963	0.186275	-0.186275	3.39548e-09	A	FBgn0038755	Hs6st	INTRON
Male	Methamphetmine	3R_15969684_SNP	T	T	G	0.103448	0.015873	0.0434783	0.295082	0.319328	0.311111	-0.267633	4.23585e-09	T
Male	Methamphetmine	3R_16007752_SNP	T	C	T	0.391304	0.148936	0.196581	0.711864	0.414286	0.550388	-0.353806	6.09654e-09	T
Male	Methamphetmine	3R_16243309_SNP	C	T	C	0.8	0.683333	0.706667	0.223301	0.402778	0.297143	0.409524	2.34579e-09	C	FBgn0262869	Gfrl	INTRON
Male	Methamphetmine	3R_16642962_SNP	C	C	T	0.396226	0.57971	0.5	0.111111	0.181818	0.156863	0.343137	6.53875e-09	C	FBgn0038828	CG17270	INTRON
Male	Methamphetmine	3R_16771344_SNP	G	G	C	0.1875	0.121951	0.150685	0.524272	0.569231	0.541667	-0.390982	3.08924e-10	G	FBgn0051191	CG31191	UPSTREAM
Male	Methamphetmine	3R_16941193_SNP	G	G	A	0.323529	0.737705	0.589474	0.148148	0.272727	0.208861	0.380613	6.00886e-10	G	FBgn0015790	Rab11	UTR_3_PRIME	FBgn0010770	ppan	UPSTREAM
Male	Methamphetmine	3R_16941195_SNP	G	G	A	0.323529	0.741379	0.586957	0.15	0.303797	0.226415	0.360541	7.52883e-09	G	FBgn0015790	Rab11	UTR_3_PRIME	FBgn0010770	ppan	UPSTREAM
Male	Methamphetmine	3R_17035020_SNP	C	C	T	0.0888889	0	0.028169	0.327434	0.139785	0.242718	-0.214549	5.99045e-09	C	FBgn0264357	SNF4Agamma	INTRON
Male	Methamphetmine	3R_17035025_SNP	T	T	A	0.0816327	0	0.027027	0.333333	0.146067	0.252427	-0.2254	1.40808e-09	T	FBgn0264357	SNF4Agamma	INTRON
Male	Methamphetmine	3R_17043590_SNP	G	G	A	0	0	0	0.295455	0.137615	0.224066	-0.224066	9.34879e-13	G	FBgn0038869	CG3353	SYNONYMOUS_CODING	FBgn0264706	CR43975	DOWNSTREAM
Male	Methamphetmine	3R_17043643_SNP	A	A	G	0	0.0447761	0.032967	0.414062	0.132653	0.292035	-0.259068	7.51122e-11	A	FBgn0038869	CG3353	SYNONYMOUS_CODING	FBgn0264706	CR43975	DOWNSTREAM
Male	Methamphetmine	3R_17043653_SNP	A	A	G	0	0.0416667	0.030303	0.41129	0.131868	0.293023	-0.26272	3.61726e-11	A	FBgn0038869	CG3353	SYNONYMOUS_CODING	FBgn0264706	CR43975	DOWNSTREAM
Male	Methamphetmine	3R_17043681_SNP	A	A	T	0.0416667	0.0422535	0.0421053	0.441176	0.111111	0.286458	-0.244353	4.49812e-09	A	FBgn0038869	CG3353	INTRON	FBgn0264706	CR43975	DOWNSTREAM
Male	Methamphetmine	3R_17045147_SNP	A	G	A	0.195122	0.0135135	0.0782609	0.509259	0.268293	0.405263	-0.327002	4.42042e-12	A	FBgn0038870	Oga	SYNONYMOUS_CODING	FBgn0038869	CG3353	UPSTREAM
Male	Methamphetmine	3R_17085626_SNP	G	G	C	0.0930233	0.0892857	0.0909091	0.493827	0.333333	0.41358	-0.322671	1.27549e-09	G	FBgn0038874	ETHR	INTRON
Male	Methamphetmine	3R_17109643_SNP	A	A	G	0	0.0144928	0.0106383	0.35	0.163636	0.274074	-0.263436	1.37628e-09	A	FBgn0038880	SIFaR	INTRON	FBgn0038879	CG17298	SYNONYMOUS_STOP
Male	Methamphetmine	3R_17114277_SNP	C	C	T	0	0.0126582	0.00884956	0.294574	0.142857	0.221774	-0.212925	5.19459e-11	C	FBgn0038880	SIFaR	INTRON
Male	Methamphetmine	3R_17238782_SNP	G	G	T	0.390244	0.1875	0.256198	0.735849	0.364865	0.583333	-0.327135	1.45279e-08	G	FBgn0008651	lbl	INTRON
Male	Methamphetmine	3R_17573745_SNP	T	T	G	0.16129	0.0810811	0.104762	0.568807	0.180851	0.389163	-0.284401	5.21273e-09	T	FBgn0051343	CG31343	SYNONYMOUS_CODING
Male	Methamphetmine	3R_17705027_SNP	C	C	T	0.025641	0.0517241	0.0412371	0.472222	0.121212	0.304348	-0.263111	9.12762e-09	C	FBgn0266406	CR45046	EXON	FBgn0053092	P5CDh2	SYNONYMOUS_CODING	FBgn0083984	CG34148	UPSTREAM
Male	Methamphetmine	3R_17726210_SNP	C	C	G	0.0833333	0.109375	0.102273	0.596491	0.145631	0.382488	-0.280216	1.08258e-08	C	FBgn0038917	CG6678	INTRON
Male	Methamphetmine	3R_17831134_SNP	G	A	G	0.5	0.0149254	0.108434	0.532609	0.3	0.440789	-0.332356	2.10169e-10	G	FBgn0264490	Eip93F	SYNONYMOUS_CODING
Male	Methamphetmine	3R_17832572_SNP	T	T	A	0.162162	0.646341	0.495798	0.0649351	0.223301	0.155556	0.340243	5.45044e-10	T	FBgn0264490	Eip93F	DOWNSTREAM
Male	Methamphetmine	3R_17843633_SNP	G	G	A	0.566667	0.0789474	0.216981	0.684211	0.414894	0.550265	-0.333283	7.56548e-10	G	FBgn0038922	CG6439	SYNONYMOUS_CODING
Male	Methamphetmine	3R_17843670_SNP	T	T	C	0.592593	0.111111	0.222222	0.694737	0.367925	0.522388	-0.300166	1.83343e-08	T	FBgn0038922	CG6439	INTRON
Male	Methamphetmine	3R_17861360_SNP	G	A	G	0.130435	0.03125	0.0504202	0.472222	0.182692	0.301136	-0.250716	6.27908e-09	G	FBgn0266581	pit	INTRON	FBgn0038928	Fadd	DOWNSTREAM	FBgn0261455	scaRNA:MeU5-G38	UPSTREAM
Male	Methamphetmine	3R_17866022_SNP	A	A	C	0.0645161	0.0727273	0.0697674	0.583333	0.113636	0.343023	-0.273256	3.58591e-09	A
Male	Methamphetmine	3R_17866970_SNP	C	C	T	0.512821	0.753846	0.663462	0.12	0.481481	0.307692	0.355769	9.27109e-09	C	FBgn0264491	how	UPSTREAM
Male	Methamphetmine	3R_17878204_SNP	A	A	G	0.06	0.0461538	0.0521739	0.268908	0.320755	0.293333	-0.241159	1.0383e-08	A	FBgn0264491	how	INTRON
Male	Methamphetmine	3R_17888639_SNP	T	T	C	0.592593	0.830986	0.765306	0.285714	0.604396	0.428571	0.336735	1.10788e-08	T	FBgn0264491	how	INTRON
Male	Methamphetmine	3R_17888686_SNP	C	C	T	0.588235	0.8	0.766355	0.25	0.597826	0.413265	0.35309	1.84962e-09	C	FBgn0264491	how	INTRON
Male	Methamphetmine	3R_17941633_SNP	A	G	A	0.114286	0.0666667	0.0875	0.307692	0.548387	0.449367	-0.361867	4.06858e-11	A	FBgn0051424	Ir94b	SYNONYMOUS_CODING	FBgn0051164	Ir94a	DOWNSTREAM
Male	Methamphetmine	3R_17954005_SNP	A	A	T	0	0	0	0.454545	0.00884956	0.133758	-0.133758	1.72036e-08	A	FBgn0259736	CG42390	INTRON
Male	Methamphetmine	3R_17954041_SNP	T	T	A	0	0	0	0.488372	0	0.128834	-0.128834	2.07728e-09	T	FBgn0259736	CG42390	INTRON
Male	Methamphetmine	3R_17954879_SNP	T	T	A	0.238095	0.73913	0.58209	0.146552	0.408696	0.277056	0.305033	1.25727e-08	T	FBgn0259736	CG42390	INTRON
Male	Methamphetmine	3R_18099723_SNP	T	G	T	0.764706	0.705882	0.72549	0.309524	0.423077	0.364198	0.361293	1.73655e-08	T	FBgn0051163	SKIP	INTRON
Male	Methamphetmine	3R_18139119_SNP	C	C	T	0.352941	0.8	0.666667	0.209877	0.445783	0.329268	0.337398	1.29619e-08	C	FBgn0263117	CG34377	INTRON
Male	Methamphetmine	3R_18139142_SNP	T	T	A	0.259259	0.846154	0.673913	0.150685	0.415584	0.286667	0.387246	4.17105e-11	T	FBgn0263117	CG34377	INTRON
Male	Methamphetmine	3R_18139144_SNP	G	G	A	0.291667	0.848485	0.7	0.150685	0.410256	0.284768	0.415232	2.10494e-12	G	FBgn0263117	CG34377	INTRON
Male	Methamphetmine	3R_18139146_SNP	A	A	T	0.35	0.848485	0.732558	0.152778	0.418919	0.287671	0.444887	1.80723e-13	A	FBgn0263117	CG34377	INTRON
Male	Methamphetmine	3R_18141589_SNP	A	A	G	0	0	0	0.414286	0	0.160221	-0.160221	2.35791e-10	A	FBgn0263117	CG34377	INTRON
Male	Methamphetmine	3R_18206000_SNP	G	C	G	0.0588235	0.0238095	0.0338983	0.536842	0.0733945	0.289216	-0.255317	2.11108e-12	G	FBgn0083985	CG34149	NON_SYNONYMOUS_CODING	FBgn0038953	CG18596	DOWNSTREAM
Male	Methamphetmine	3R_18259238_SNP	C	A	C	0	0	0	0.309278	0.0163934	0.146119	-0.146119	5.74314e-09	C	FBgn0038967	CG13847	INTRON
Male	Methamphetmine	3R_18261336_SNP	T	T	A	0.32	0.630952	0.559633	0.0217391	0.307692	0.189189	0.370444	6.16302e-09	T	FBgn0038967	CG13847	INTRON
Male	Methamphetmine	3R_18475137_SNP	T	T	C	0.314286	0.870588	0.708333	0.184783	0.483516	0.333333	0.375	2.42158e-12	T	FBgn0266418	CG45058	INTRON
Male	Methamphetmine	3R_18475191_SNP	T	C	T	0.666667	0.204545	0.303571	0.746479	0.597826	0.662577	-0.359005	2.79243e-09	T	FBgn0266418	CG45058	INTRON
Male	Methamphetmine	3R_18475192_SNP	C	G	C	0.68	0.206897	0.3125	0.736111	0.595745	0.656627	-0.344127	1.20537e-08	C	FBgn0266418	CG45058	INTRON
Male	Methamphetmine	3R_18731180_SNP	T	T	G	0.285714	0	0.0824742	0.514563	0.309524	0.42246	-0.339986	1.49848e-12	T	FBgn0017590	klg	INTRON
Male	Methamphetmine	3R_18787484_SNP	A	A	G	0.242424	0.0113636	0.0743802	0.763636	0.12	0.316667	-0.242287	3.29847e-10	A	FBgn0017590	klg	DOWNSTREAM
Male	Methamphetmine	3R_18807436_SNP	G	A	G	0.578947	0.5	0.534091	0.114583	0.129032	0.120253	0.413838	9.37028e-11	G	FBgn0263390	Nha2	SYNONYMOUS_CODING
Male	Methamphetmine	3R_18867107_SNP	G	G	A	0.409091	0.790323	0.690476	0.175258	0.442623	0.278481	0.411995	8.80344e-11	G	FBgn0265157	CR44226	DOWNSTREAM	FBgn0039041	CG13838	UPSTREAM
Male	Methamphetmine	3R_18884122_SNP	C	C	T	0.34375	0.138889	0.201923	0.666667	0.448276	0.555556	-0.353632	2.17521e-09	C	FBgn0039045	CG17119	INTRON	FBgn0053193	sav	DOWNSTREAM
Male	Methamphetmine	3R_18902575_SNP	G	G	A	0.130435	0.75	0.5	0.131313	0.268817	0.197917	0.302083	7.10263e-09	G	FBgn0039054	CG13830	SYNONYMOUS_CODING
Male	Methamphetmine	3R_18942081_SNP	A	G	A	0.419355	0.736842	0.64486	0.133333	0.475	0.294118	0.350742	7.49083e-09	A	FBgn0039055	Rassf	SYNONYMOUS_CODING
Male	Methamphetmine	3R_18947678_SNP	G	G	A	0.37037	0.246914	0.277778	0.634921	0.638298	0.636364	-0.358586	3.30164e-09	G	FBgn0039056	CenB1A	INTRON
Male	Methamphetmine	3R_18983515_SNP	T	C	T	0.222222	0	0.0652174	0.390909	0.268519	0.330275	-0.265058	2.16131e-09	T	FBgn0004395	unk	SYNONYMOUS_CODING	FBgn0039058	VhaAC39-2	DOWNSTREAM
Male	Methamphetmine	3R_19005771_SNP	A	G	A	0.392857	0.134615	0.189394	0.672131	0.456311	0.536585	-0.347191	1.02165e-09	A	FBgn0265042	Irk1	INTRON
Male	Methamphetmine	3R_19017575_SNP	T	C	T	0	0.0188679	0.0131579	0.235294	0.283582	0.256579	-0.243421	7.22182e-09	T	FBgn0262975	cnc	SYNONYMOUS_CODING
Male	Methamphetmine	3R_19103210_SNP	A	T	A	0.794118	0.8	0.79798	0.231884	0.34375	0.29697	0.50101	3.30405e-17	A	FBgn0004882	orb	INTRON
Male	Methamphetmine	3R_19103306_SNP	A	A	G	0.0277778	0.241379	0.159574	0.738095	0.462963	0.583333	-0.423759	9.37906e-11	A	FBgn0004882	orb	INTRON
Male	Methamphetmine	3R_19140596_SNP	G	A	G	0.4375	0.0963855	0.221374	0.68	0.483871	0.552448	-0.331074	1.69296e-08	G	FBgn0003118	pnt	INTRON
Male	Methamphetmine	3R_19178098_SNP	T	C	T	0.166667	0.106383	0.126761	0.547619	0.433333	0.5	-0.373239	2.03874e-09	T	FBgn0264326	DNApol-epsilon	SYNONYMOUS_CODING
Male	Methamphetmine	3R_19296378_SNP	A	A	C	0.0877193	0.208333	0.163399	0.336842	0.604396	0.467742	-0.304343	6.57428e-09	A	FBgn0039078	CG4374	INTRON
Male	Methamphetmine	3R_19312527_SNP	C	C	T	0	0	0	0.27907	0.192771	0.236686	-0.236686	1.31311e-10	C	FBgn0039080	Ir94h	UPSTREAM	FBgn0265383	CR44324	DOWNSTREAM
Male	Methamphetmine	3R_19428259_SNP	G	G	A	0.413793	0.730769	0.617284	0.197802	0.0927835	0.143617	0.473667	2.16907e-14	G	FBgn0039094	CG10184	UTR_3_PRIME
Male	Methamphetmine	3R_19521168_SNP	G	A	G	0.866667	0.805195	0.82243	0.464286	0.466667	0.465409	0.357021	3.26018e-09	G	FBgn0039104	CG10252	SYNONYMOUS_CODING	FBgn0027512	CG10254	UPSTREAM	FBgn0264504	CR43903	DOWNSTREAM
Male	Methamphetmine	3R_19617423_SNP	A	A	T	0	0.0408163	0.030303	0.327869	0.254902	0.282209	-0.251906	6.14179e-09	A	FBgn0015513	mbc	INTRON
Male	Methamphetmine	3R_19935177_SNP	G	A	G	0	0	0	0.376812	0.00970874	0.156977	-0.156977	4.74821e-09	G	FBgn0039149	CG18428	SYNONYMOUS_CODING	FBgn0039150	CG13605	DOWNSTREAM	FBgn0053100	4EHP	UPSTREAM
Male	Methamphetmine	3R_19941544_SNP	T	T	A	0	0	0	0.287234	0.09375	0.208861	-0.208861	5.05605e-09	T	FBgn0039152	Rootletin	INTRON	FBgn0039151	CG13607	NON_SYNONYMOUS_CODING
Male	Methamphetmine	3R_2010900_SNP	A	A	G	0.305556	0.0595238	0.133333	0.557143	0.394231	0.45977	-0.326437	7.91109e-10	A	FBgn0051562	CR31562	EXON
Male	Methamphetmine	3R_20116292_SNP	A	A	G	0.25	0.573529	0.5	0.0943396	0.194175	0.143541	0.356459	1.28535e-08	A	FBgn0263398	CG6364	NON_SYNONYMOUS_CODING	FBgn0085319	CG34290	UPSTREAM
Male	Methamphetmine	3R_20189073_SNP	A	A	G	0.111111	0.0727273	0.0879121	0.563636	0.130435	0.396648	-0.308736	5.03508e-10	A	FBgn0053340	CG33340	SYNONYMOUS_CODING	FBgn0053339	CG33339	DOWNSTREAM	FBgn0039192	CG17784	DOWNSTREAM
Male	Methamphetmine	3R_20342500_SNP	C	C	T	0.166667	0.109589	0.123711	0.575758	0.3	0.452514	-0.328803	1.8406e-09	C	FBgn0039201	CG13617	SYNONYMOUS_CODING
Male	Methamphetmine	3R_20363380_SNP	C	C	G	0.128205	0.106061	0.114286	0.554348	0.298077	0.418367	-0.304082	4.12102e-09	C	FBgn0039207	CG5789	SYNONYMOUS_CODING
Male	Methamphetmine	3R_20433904_SNP	A	A	T	0.178571	0.103896	0.12381	0.56962	0.381356	0.456853	-0.333043	4.55529e-10	A	FBgn0263490	mld	INTRON
Male	Methamphetmine	3R_20456040_SNP	G	G	C	0.466667	0.772152	0.66129	0.178947	0.464286	0.312849	0.348441	2.14502e-09	G	FBgn0039213	atl	INTRON	FBgn0046685	Wsck	UPSTREAM
Male	Methamphetmine	3R_20630598_SNP	A	C	A	0.0384615	0.111111	0.0934579	0.536082	0.333333	0.438503	-0.345045	1.79671e-11	A	FBgn0039227	polybromo	SYNONYMOUS_CODING	FBgn0027539	CG5807	DOWNSTREAM
Male	Methamphetmine	3R_20849893_SNP	T	C	T	0.411765	0.867647	0.776471	0.235955	0.606383	0.42623	0.350241	2.2174e-09	T	FBgn0039258	beta4GalT7	INTRON	FBgn0039259	CG11781	DOWNSTREAM
Male	Methamphetmine	3R_2091784_SNP	A	A	C	0.333333	0.0648148	0.131944	0.516667	0.378571	0.42	-0.288056	9.47827e-09	A	FBgn0037417	Osi10	INTRON
Male	Methamphetmine	3R_20977023_SNP	G	G	A	0.708333	0.754717	0.74026	0.33	0.319444	0.325581	0.414678	6.42367e-10	G
Male	Methamphetmine	3R_21005283_SNP	G	G	A	0	0	0	0.178218	0.152174	0.16318	-0.16318	8.17106e-09	G	FBgn0083946	lobo	INTRON
Male	Methamphetmine	3R_21035951_SNP	A	A	G	0	0	0	0.28	0.106195	0.175532	-0.175532	1.28923e-08	A	FBgn0039290	CG13654	INTRON
Male	Methamphetmine	3R_21135577_SNP	G	G	A	0.16129	0.72043	0.580645	0.100917	0.468085	0.270936	0.309709	1.32264e-08	G	FBgn0051099	CG31099	NON_SYNONYMOUS_CODING
Male	Methamphetmine	3R_21177965_SNP	C	A	C	0.407407	0.0227273	0.113043	0.676923	0.269231	0.405128	-0.292085	2.91662e-10	C	FBgn0004509	Fur1	INTRON
Male	Methamphetmine	3R_21179071_SNP	C	C	T	0.22449	0.72043	0.549296	0.0504202	0.476923	0.201087	0.348209	4.29577e-12	C	FBgn0004509	Fur1	INTRON
Male	Methamphetmine	3R_21272482_SNP	T	T	A	0.136364	0.173469	0.166667	0.633028	0.277108	0.479167	-0.3125	1.15966e-08	T	FBgn0004509	Fur1	INTRON
Male	Methamphetmine	3R_21367716_SNP	G	C	G	0.0526316	0.0273973	0.0326087	0.4	0.302083	0.343373	-0.310765	1.58917e-11	G	FBgn0011666	msi	INTRON
Male	Methamphetmine	3R_21367720_SNP	A	G	A	0.0526316	0.0273973	0.0326087	0.4	0.29	0.335294	-0.302685	2.92768e-11	A	FBgn0011666	msi	INTRON
Male	Methamphetmine	3R_2147675_SNP	A	A	G	0.1	0.0631579	0.0695652	0.388889	0.311475	0.357616	-0.288051	1.7686e-08	A	FBgn0037427	Osi17	NON_SYNONYMOUS_CODING
Male	Methamphetmine	3R_21578074_SNP	T	T	C	0.52381	0.047619	0.238095	0.707865	0.397727	0.553672	-0.315577	9.79809e-09	T	FBgn0066101	LpR1	INTRON
Male	Methamphetmine	3R_21680614_SNP	T	A	T	0.48	0.890625	0.775281	0.284211	0.51087	0.395722	0.379559	7.31414e-11	T	FBgn0039379	CG5886	DOWNSTREAM
Male	Methamphetmine	3R_21680646_SNP	T	T	C	0.342857	0.897727	0.739837	0.22	0.566038	0.398058	0.341779	2.95089e-11	T	FBgn0039379	CG5886	DOWNSTREAM
Male	Methamphetmine	3R_2206160_SNP	A	A	G	0.12766	0.0512821	0.08	0.487805	0.285714	0.374332	-0.294332	6.32696e-10	A	FBgn0010282	TfIIFalpha	UPSTREAM	FBgn0027514	CG1024	UPSTREAM
Male	Methamphetmine	3R_22159608_SNP	T	C	T	0	0.0120482	0.00934579	0.234043	0.182692	0.207071	-0.197725	1.28032e-08	T	FBgn0053970	CG33970	INTRON
Male	Methamphetmine	3R_22175596_SNP	G	A	G	0.133333	0.0657895	0.0849057	0.413043	0.375	0.395349	-0.310443	1.61495e-09	G	FBgn0053970	CG33970	INTRON
Male	Methamphetmine	3R_2230698_SNP	G	G	A	0.190476	0.0638298	0.0869565	0.483516	0.309735	0.387255	-0.300298	4.96281e-10	G	FBgn0037443	Dmtn	INTRON
Male	Methamphetmine	3R_22412747_SNP	G	G	A	0.0869565	0	0.0215054	0.539683	0.0645161	0.25641	-0.234905	8.24503e-11	G	FBgn0263289	scrib	INTRON
Male	Methamphetmine	3R_22453344_SNP	C	C	A	0.108108	0.0227273	0.048	0.706897	0.0854701	0.291429	-0.243429	1.50622e-11	C	FBgn0039439	TwdlK	DOWNSTREAM	FBgn0039438	TwdlO	UPSTREAM
Male	Methamphetmine	3R_22461049_SNP	G	A	G	0.346154	0	0.0865385	0.575758	0.0487805	0.337017	-0.250478	1.55906e-09	G	FBgn0051081	TwdlR	NON_SYNONYMOUS_CODING	FBgn0051080	TwdlH	DOWNSTREAM
Male	Methamphetmine	3R_22478692_SNP	A	A	C	0	0	0	0.348214	0	0.19898	-0.19898	4.09141e-11	A	FBgn0250908	beat-VII	INTRON
Male	Methamphetmine	3R_22557900_SNP	G	G	A	0.346154	0	0.09	0.574468	0.119565	0.349462	-0.259462	2.1253e-09	G
Male	Methamphetmine	3R_22565627_SNP	C	T	C	0.138889	0	0.0454545	0.470588	0.0744681	0.280612	-0.235158	1.37138e-09	C
Male	Methamphetmine	3R_22574641_SNP	T	A	T	1	0.0454545	0.222222	0.677083	0.174603	0.477987	-0.255765	1.79046e-08	T
Male	Methamphetmine	3R_22579740_SNP	C	C	A	0.15625	0.0487805	0.0789474	0.581395	0.166667	0.350515	-0.271568	1.14141e-09	C
Male	Methamphetmine	3R_22579750_SNP	G	G	A	0.16129	0.037037	0.0714286	0.586207	0.169811	0.357513	-0.286084	7.85168e-11	G
Male	Methamphetmine	3R_22709356_SNP	A	A	T	0.617021	0.747253	0.702899	0.178295	0.581967	0.374502	0.328397	1.41284e-09	A	FBgn0004359	T48	UTR_5_PRIME
Male	Methamphetmine	3R_2299824_SNP	A	A	T	0.112903	0.0204082	0.0720721	0.515464	0.311688	0.425287	-0.353215	9.13413e-13	A
Male	Methamphetmine	3R_2299842_SNP	G	G	A	0.12069	0.0169492	0.0683761	0.485981	0.25641	0.389189	-0.320813	1.08849e-11	G
Male	Methamphetmine	3R_23214960_SNP	A	C	A	0.1	0	0.0263158	0.376623	0.301075	0.335294	-0.308978	5.2239e-12	A	FBgn0016061	side	INTRON
Male	Methamphetmine	3R_23285795_SNP	T	A	T	0	0.111111	0.0941176	0.478261	0.433962	0.447368	-0.353251	8.67632e-10	T
Male	Methamphetmine	3R_23439783_SNP	T	T	C	0.263158	0.180851	0.19469	0.69697	0.460526	0.570423	-0.375732	8.74929e-10	T	FBgn0039530	Tusp	INTRON
Male	Methamphetmine	3R_23439784_SNP	T	T	G	0.315789	0.186813	0.209091	0.69697	0.479452	0.582734	-0.373643	2.21485e-09	T	FBgn0039530	Tusp	INTRON
Male	Methamphetmine	3R_23439792_SNP	T	T	A	0.481481	0.186813	0.254237	0.728571	0.493671	0.604027	-0.34979	9.50259e-09	T	FBgn0039530	Tusp	INTRON
Male	Methamphetmine	3R_23643839_SNP	T	C	T	0.137931	0.722222	0.518072	0.0752688	0.324675	0.188235	0.329837	1.80062e-08	T	FBgn0085382	CG34353	INTRON
Male	Methamphetmine	3R_23684488_SNP	A	G	A	0	0.0877193	0.0480769	0.438776	0.113636	0.284946	-0.236869	1.62007e-08	A	FBgn0085382	CG34353	INTRON
Male	Methamphetmine	3R_23935407_SNP	G	A	G	0.285714	0.0309278	0.088	0.636364	0.0985915	0.357664	-0.269664	2.6933e-09	G
Male	Methamphetmine	3R_23959546_SNP	C	C	T	0	0	0	0.367816	0.0416667	0.196721	-0.196721	1.122e-10	C
Male	Methamphetmine	3R_24241337_SNP	T	C	T	0	0	0	0.27551	0.225	0.252809	-0.252809	9.53217e-12	T
Male	Methamphetmine	3R_24291725_SNP	T	T	G	0	0	0	0.290598	0.0116279	0.172414	-0.172414	2.97044e-09	T	FBgn0039584	beat-VI	INTRON
Male	Methamphetmine	3R_24336078_SNP	T	T	A	0	0	0	0.273504	0.0243902	0.170854	-0.170854	8.23307e-09	T	FBgn0013813	Dhc98D	SYNONYMOUS_CODING
Male	Methamphetmine	3R_2434086_SNP	C	C	T	0.136364	0.0833333	0.097561	0.443182	0.394231	0.416667	-0.319106	3.12471e-09	C	FBgn0250846	glob2	SYNONYMOUS_CODING
Male	Methamphetmine	3R_24427450_SNP	A	A	T	0.560976	0.813333	0.724138	0.32	0.357664	0.34434	0.379798	6.65878e-11	A	FBgn0082976	snoRNA:Psi28S-3305a	EXON	FBgn0001215	Hrb98DE	INTRON	FBgn0082960	snoRNA:Psi28S-3405a	DOWNSTREAM
Male	Methamphetmine	3R_24452494_SNP	C	C	A	0.466667	0.552632	0.514706	0.0826446	0.329412	0.184466	0.33024	3.24642e-09	C	FBgn0039590	CG10011	INTRON
Male	Methamphetmine	3R_24714808_SNP	G	A	G	0.153846	0.0819672	0.103448	0.531746	0.256881	0.404255	-0.300807	2.32584e-09	G	FBgn0265998	Doa	INTRON
Male	Methamphetmine	3R_24806512_SNP	C	C	A	0.2	0.807229	0.646018	0.221154	0.44	0.328431	0.317586	1.01534e-08	C
Male	Methamphetmine	3R_25066653_SNP	T	T	C	0.0333333	0.104651	0.0862069	0.525641	0.302083	0.402299	-0.316092	3.60642e-10	T	FBgn0051445	CG31445	NON_SYNONYMOUS_CODING	FBgn0051427	CG31427	UPSTREAM
Male	Methamphetmine	3R_25084214_SNP	A	A	C	0	0	0	0.377778	0.12381	0.241026	-0.241026	7.09935e-13	A
Male	Methamphetmine	3R_2510750_SNP	G	G	A	0.0357143	0.130435	0.103093	0.40625	0.471264	0.437158	-0.334066	4.91414e-10	G	FBgn0000552	Edg84A	SYNONYMOUS_CODING
Male	Methamphetmine	3R_25192603_SNP	A	A	G	0	0	0	0.361111	0.0620155	0.169154	-0.169154	1.24377e-09	A
Male	Methamphetmine	3R_25224658_SNP	A	C	A	0.363636	0.112676	0.172043	0.594595	0.37234	0.492683	-0.32064	1.48527e-08	A	FBgn0004369	Ptp99A	INTRON
Male	Methamphetmine	3R_25224675_SNP	G	G	A	0.0526316	0.117021	0.106195	0.439655	0.405941	0.423963	-0.317768	5.00211e-10	G	FBgn0004369	Ptp99A	INTRON
Male	Methamphetmine	3R_25225092_SNP	C	C	T	0.0384615	0.0759494	0.0666667	0.387097	0.373737	0.380208	-0.313542	9.95486e-11	C	FBgn0004369	Ptp99A	INTRON
Male	Methamphetmine	3R_25279094_SNP	A	C	A	0	0	0	0.295455	0.267442	0.281609	-0.281609	3.4741e-13	A	FBgn0004369	Ptp99A	INTRON
Male	Methamphetmine	3R_25279117_SNP	C	G	C	0.0344828	0	0.0147059	0.266667	0.284091	0.275281	-0.260575	2.09567e-10	C	FBgn0004369	Ptp99A	INTRON
Male	Methamphetmine	3R_25456725_SNP	T	C	T	0	0	0	0.318681	0.10274	0.185654	-0.185654	7.80029e-11	T	FBgn0266137	Dop1R2	UTR_3_PRIME
Male	Methamphetmine	3R_25508361_SNP	T	A	T	0.244444	0.928571	0.689922	0.217391	0.567568	0.354497	0.335425	7.1423e-12	T	FBgn0013972	Gycalpha99B	UTR_5_PRIME	FBgn0039681	CG7582	UPSTREAM
Male	Methamphetmine	3R_25620396_SNP	C	C	G	0.4	0.0943396	0.161765	0.649351	0.453333	0.552632	-0.390867	4.49671e-10	C	FBgn0262112	sro	SYNONYMOUS_CODING	FBgn0001297	kay	DOWNSTREAM
Male	Methamphetmine	3R_25755289_SNP	T	G	T	0.177778	0.030303	0.0900901	0.54955	0.22619	0.410256	-0.320166	2.24384e-11	T	FBgn0051202	CG31202	NON_SYNONYMOUS_CODING	FBgn0039723	CG15522	DOWNSTREAM	FBgn0051040	Cog7	DOWNSTREAM
Male	Methamphetmine	3R_25755311_SNP	A	G	A	0.2	0.0410959	0.101695	0.554545	0.228916	0.414508	-0.312813	1.10405e-10	A	FBgn0051202	CG31202	SYNONYMOUS_CODING	FBgn0039723	CG15522	DOWNSTREAM	FBgn0051040	Cog7	DOWNSTREAM
Male	Methamphetmine	3R_25798332_SNP	T	T	A	0	0.196429	0.119565	0.25	0.555556	0.425532	-0.305967	7.50692e-09	T
Male	Methamphetmine	3R_25822053_SNP	A	G	A	0.451613	0.0588235	0.163793	0.610619	0.295455	0.472637	-0.308844	1.20128e-09	A	FBgn0039731	Sas-6	SYNONYMOUS_CODING	FBgn0039732	CG15525	DOWNSTREAM
Male	Methamphetmine	3R_25822059_SNP	C	T	C	0.433333	0.0617284	0.162162	0.614035	0.274725	0.463415	-0.301252	3.24772e-09	C	FBgn0039731	Sas-6	SYNONYMOUS_CODING	FBgn0039732	CG15525	DOWNSTREAM
Male	Methamphetmine	3R_26038031_SNP	T	T	C	0.414286	0.138462	0.281481	0.0186916	0.0504202	0.0353982	0.246083	1.32346e-08	T	FBgn0000277	CecA2	SYNONYMOUS_CODING	FBgn0000280	Cec-Psi1	DOWNSTREAM	FBgn0000281	Cec2	UPSTREAM
Male	Methamphetmine	3R_26087787_SNP	C	C	A	0.0526316	0.0246914	0.0336134	0.414286	0.174312	0.268156	-0.234543	7.50306e-09	C
Male	Methamphetmine	3R_26441520_SNP	T	T	A	0.233333	0.455556	0.4	0.118644	0.0392157	0.068323	0.331677	7.75195e-10	T	FBgn0267131	CR45571	DOWNSTREAM
Male	Methamphetmine	3R_26620810_SNP	C	T	C	0.0294118	0.103448	0.076087	0.461538	0.305263	0.36875	-0.292663	1.67392e-08	C	FBgn0011739	wts	INTRON
Male	Methamphetmine	3R_26620817_SNP	C	C	T	0.030303	0.101695	0.076087	0.5	0.351064	0.414634	-0.338547	9.75346e-11	C	FBgn0011739	wts	INTRON
Male	Methamphetmine	3R_26687168_SNP	A	T	A	0.181818	0	0.0444444	0.407407	0.316239	0.353535	-0.309091	3.07501e-12	A
Male	Methamphetmine	3R_26687169_SNP	C	C	A	0.590909	0.882353	0.811111	0.304878	0.559322	0.455	0.356111	7.19026e-10	C
Male	Methamphetmine	3R_26744441_SNP	C	C	T	0	0.0606061	0.040404	0.255814	0.375	0.321053	-0.280649	2.32269e-10	C	FBgn0020912	Ptx1	INTRON
Male	Methamphetmine	3R_26987551_SNP	A	A	G	0	0.0384615	0.0169492	0.329114	0.301887	0.318182	-0.301233	3.97277e-10	A	FBgn0013973	Gycbeta100B	INTRON	FBgn0086704	stops	INTRON
Male	Methamphetmine	3R_27063064_SNP	A	A	G	0.153846	0.0759494	0.0952381	0.411111	0.5	0.446667	-0.351429	1.69583e-10	A	FBgn0051005	qless	SYNONYMOUS_CODING
Male	Methamphetmine	3R_27153631_SNP	C	C	T	0	0.0151515	0.00934579	0.324675	0.19697	0.244019	-0.234673	5.30908e-11	C	FBgn0085376	CG34347	INTRON
Male	Methamphetmine	3R_27170687_SNP	A	A	C	0	0.0677966	0.0481928	0.547945	0.194805	0.366667	-0.318474	3.84806e-11	A	FBgn0085376	CG34347	INTRON
Male	Methamphetmine	3R_27170694_SNP	G	C	G	0.12	0.0727273	0.0875	0.589744	0.214286	0.395062	-0.307562	3.90852e-09	G	FBgn0085376	CG34347	INTRON
Male	Methamphetmine	3R_3010766_SNP	G	G	A	0.1	0.047619	0.060241	0.326923	0.373832	0.350711	-0.29047	8.10792e-10	G	FBgn0037482	CG10055	SYNONYMOUS_CODING
Male	Methamphetmine	3R_3041781_SNP	T	T	G	0.784314	0.328125	0.530435	0.289474	0.166667	0.197368	0.333066	1.03417e-08	T	FBgn0037485	CG14606	INTRON
Male	Methamphetmine	3R_316978_SNP	T	T	G	0.181818	0.0705882	0.101695	0.52459	0.390805	0.445946	-0.344251	2.508e-10	T	FBgn0085386	CG34357	DOWNSTREAM
Male	Methamphetmine	3R_3216301_SNP	A	A	G	0	0	0	0.197917	0.183673	0.190722	-0.190722	4.12916e-09	A	FBgn0261502	CG42650	UPSTREAM
Male	Methamphetmine	3R_3216310_SNP	A	A	C	0	0	0	0.178947	0.169811	0.174129	-0.174129	1.76737e-08	A	FBgn0261502	CG42650	UPSTREAM
Male	Methamphetmine	3R_3247171_SNP	A	G	A	0.1	0	0.0465116	0.402299	0.240385	0.314136	-0.267624	2.02646e-09	A	FBgn0037502	wa-cup	NON_SYNONYMOUS_CODING	FBgn0054023	CG34023	DOWNSTREAM
Male	Methamphetmine	3R_3301551_SNP	G	G	A	0.0869565	0.0982143	0.0962963	0.453488	0.371429	0.408377	-0.312081	4.85e-10	G	FBgn0012001	tRNA:V3b:84Dd	DOWNSTREAM	FBgn0065099	snRNA:7SK	UPSTREAM
Male	Methamphetmine	3R_3329200_SNP	G	G	T	0.15625	0.0740741	0.104651	0.508621	0.269231	0.395455	-0.290803	1.35442e-08	G	FBgn0015577	alpha-Est9	INTRON
Male	Methamphetmine	3R_3330416_SNP	A	A	G	0.236842	0.139785	0.167939	0.509259	0.452174	0.479821	-0.311882	4.70321e-09	A	FBgn0015577	alpha-Est9	UTR_5_PRIME
Male	Methamphetmine	3R_3357514_SNP	C	C	T	0	0.591837	0.439394	0.0243902	0.0833333	0.0461538	0.39324	4.37331e-11	C	FBgn0003885	alphaTub84D	SYNONYMOUS_CODING
Male	Methamphetmine	3R_3382481_SNP	A	A	C	0.03125	0.121212	0.0918367	0.420455	0.385417	0.402174	-0.310337	2.50789e-09	A
Male	Methamphetmine	3R_3390829_SNP	C	C	T	0.757576	0.773196	0.769231	0.342342	0.477778	0.402985	0.366246	1.82393e-10	C
Male	Methamphetmine	3R_3416626_SNP	C	C	G	0.606061	0.617284	0.614035	0.138889	0.198113	0.183099	0.430936	5.59274e-12	C	FBgn0083963	CG34127	INTRON
Male	Methamphetmine	3R_3417106_SNP	G	A	G	0.0217391	0.150685	0.10084	0.462687	0.409524	0.430233	-0.329392	3.2936e-10	G	FBgn0083963	CG34127	INTRON
Male	Methamphetmine	3R_3601375_SNP	A	A	G	0.225806	0.0373832	0.0797101	0.512821	0.375	0.412587	-0.332877	1.90642e-10	A
Male	Methamphetmine	3R_4207708_SNP	A	A	G	0.180328	0.238806	0.210938	0.623656	0.520325	0.564815	-0.353877	2.24863e-10	A	FBgn0266801	CG45263	DOWNSTREAM
Male	Methamphetmine	3R_420824_SNP	T	T	G	0.0384615	0.121212	0.0978261	0.548077	0.385417	0.47	-0.372174	1.32808e-12	T
Male	Methamphetmine	3R_4214133_SNP	G	G	A	0	0.0344828	0.025	0.22549	0.28125	0.252525	-0.227525	5.46004e-09	G	FBgn0266801	CG45263	INTRON
Male	Methamphetmine	3R_4345148_SNP	A	G	A	0.538462	0.157143	0.260417	0.844444	0.632075	0.695364	-0.434948	1.34568e-12	A	FBgn0037592	CG11737	INTRON
Male	Methamphetmine	3R_4647869_SNP	C	C	A	0.254902	0.206186	0.222973	0.836364	0.426087	0.558824	-0.335851	1.94588e-09	C	FBgn0040532	CG8369	INTRON	FBgn0037637	CG9836	DOWNSTREAM
Male	Methamphetmine	3R_4666009_SNP	C	C	T	0.210526	0.12963	0.150685	0.624113	0.30303	0.521739	-0.371054	3.79487e-10	C	FBgn0262614	pyd	SYNONYMOUS_CODING
Male	Methamphetmine	3R_480867_SNP	G	A	G	0.208333	0.135593	0.156627	0.483146	0.596491	0.527397	-0.370771	3.48081e-09	G	FBgn0037265	spartin	INTRON	FBgn0087013	Karybeta3	DOWNSTREAM
Male	Methamphetmine	3R_4810929_SNP	C	C	A	0	0.0322581	0.0240964	0.504854	0.422535	0.471264	-0.447168	1.20664e-21	C	FBgn0027503	CG11970	SYNONYMOUS_CODING	FBgn0037647	RagA-B	UPSTREAM
Male	Methamphetmine	3R_4825728_SNP	G	G	A	0.255814	0.0166667	0.116505	0.568966	0.417476	0.47205	-0.355545	5.74942e-11	G	FBgn0051100	CG31100	INTRON
Male	Methamphetmine	3R_4927280_SNP	C	C	T	0.18	0.159574	0.166667	0.66129	0.436364	0.517442	-0.350775	1.8588e-10	C	FBgn0003165	pum	INTRON
Male	Methamphetmine	3R_4966544_SNP	T	A	T	0.184211	0.32	0.274336	0.708861	0.565574	0.621891	-0.347554	8.98563e-09	T	FBgn0003165	pum	INTRON
Male	Methamphetmine	3R_5080580_SNP	A	A	G	0.0869565	0.0689655	0.0727273	0.448276	0.349206	0.380435	-0.307708	5.71497e-10	A	FBgn0037666	CR16735	DOWNSTREAM	FBgn0037667	CG16734	UPSTREAM
Male	Methamphetmine	3R_5080600_SNP	A	A	C	0.210526	0.108696	0.126126	0.557143	0.472	0.502564	-0.376438	3.80507e-12	A	FBgn0037667	CG16734	UPSTREAM	FBgn0037666	CR16735	DOWNSTREAM
Male	Methamphetmine	3R_53299_SNP	T	C	T	0.0555556	0.105263	0.0860215	0.553571	0.310345	0.429825	-0.343803	1.76206e-12	T	FBgn0261436	DhpD	SYNONYMOUS_CODING	FBgn0037218	aux	DOWNSTREAM
Male	Methamphetmine	3R_5554733_SNP	G	G	A	0.142857	0.287234	0.242647	0.647541	0.454545	0.561086	-0.318439	1.42528e-08	G	FBgn0262477	FoxP	SYNONYMOUS_CODING
Male	Methamphetmine	3R_6781287_SNP	T	T	C	0	0.0689655	0.0545455	0.53125	0.171171	0.302857	-0.248312	1.60368e-08	T
Male	Methamphetmine	3R_695047_SNP	T	C	T	0.155556	0.350877	0.264706	0.682927	0.590164	0.643357	-0.378651	3.53123e-09	T	FBgn0003002	opa	UTR_3_PRIME
Male	Methamphetmine	3R_7116452_SNP	C	T	C	0.0454545	0.0175439	0.0325203	0.30597	0.206522	0.265487	-0.232966	1.79366e-09	C	FBgn0051386	CR31386	INTRON
Male	Methamphetmine	3R_7116456_SNP	C	A	C	0.0428571	0.0192308	0.0327869	0.318182	0.215054	0.275556	-0.242769	5.8542e-10	C	FBgn0051386	CR31386	INTRON
Male	Methamphetmine	3R_7128508_SNP	G	G	A	0.121212	0.236842	0.201835	0.620253	0.5	0.545455	-0.34362	3.45066e-09	G	FBgn0051386	CR31386	INTRON
Male	Methamphetmine	3R_728922_SNP	G	C	G	0.352941	0.291667	0.311321	0.690476	0.672727	0.680412	-0.369092	3.43218e-09	G
Male	Methamphetmine	3R_7310764_SNP	C	C	T	0.181818	0.0862069	0.1125	0.462264	0.426667	0.447514	-0.335014	2.98862e-09	C
Male	Methamphetmine	3R_7313192_SNP	T	C	T	0.179487	0.285714	0.245098	0.653846	0.602564	0.631868	-0.38677	3.27221e-10	T	FBgn0267141	CR45581	DOWNSTREAM
Male	Methamphetmine	3R_8069761_SNP	A	A	T	0	0	0	0.363636	0.097561	0.20438	-0.20438	1.30405e-08	A	FBgn0267142	CR45582	UPSTREAM
Male	Methamphetmine	3R_8076932_SNP	T	T	C	0	0.164557	0.0992366	0.634921	0.333333	0.455128	-0.355892	4.23717e-12	T
Male	Methamphetmine	3R_8462889_SNP	T	T	C	0.0238095	0	0.00757576	0.271186	0.07	0.178899	-0.171323	1.9423e-08	T	FBgn0038068	CG11600	SYNONYMOUS_CODING	FBgn0038067	CG11598	DOWNSTREAM
Male	Methamphetmine	3R_8516982_SNP	T	T	A	0.3	0.103896	0.14433	0.652174	0.295455	0.477778	-0.333448	1.19189e-09	T	FBgn0005355	Su_fu_	NON_SYNONYMOUS_CODING	FBgn0051347	CG31347	DOWNSTREAM	FBgn0011745	Arp1	UPSTREAM
Male	Methamphetmine	3R_8772510_SNP	G	G	A	0.235294	0.140845	0.159091	0.720588	0.4	0.533742	-0.374651	3.24116e-10	G
Male	Methamphetmine	3R_8866519_SNP	G	T	G	0	0.0877193	0.0574713	0.478261	0.211268	0.38756	-0.330089	2.02662e-12	G	FBgn0003450	snk	INTRON	FBgn0038113	CG11668	DOWNSTREAM
Male	Methamphetmine	3R_8866528_SNP	T	A	T	0	0.0869565	0.0618557	0.455882	0.194444	0.365385	-0.303529	7.42089e-11	T	FBgn0003450	snk	INTRON	FBgn0038113	CG11668	DOWNSTREAM
Male	Methamphetmine	3R_8866544_SNP	G	A	G	0	0.0909091	0.0659341	0.472868	0.142857	0.356784	-0.29085	7.42344e-10	G	FBgn0003450	snk	INTRON	FBgn0038113	CG11668	DOWNSTREAM
Male	Methamphetmine	3R_8889730_SNP	A	A	T	0.0714286	0.120482	0.108108	0.545455	0.329268	0.458128	-0.35002	1.12131e-11	A	FBgn0004666	sim	INTRON
Male	Methamphetmine	3R_8977007_SNP	T	T	C	0.304348	0.189189	0.233333	0.742574	0.392308	0.545455	-0.312121	1.85447e-08	T	FBgn0266578	CR45109	INTRON	FBgn0260793	2mit	INTRON	FBgn0038118	timeout	INTRON
Male	Methamphetmine	3R_902690_SNP	G	A	G	0	0.047619	0.0350877	0.392857	0.366667	0.381944	-0.346857	2.71661e-11	G	FBgn0010313	corto	DOWNSTREAM
Male	Methamphetmine	3R_9116702_SNP	G	G	T	0.0666667	0.0454545	0.0520833	0.606061	0.21875	0.415385	-0.363301	4.38439e-16	G	FBgn0038133	Osi22	NON_SYNONYMOUS_CODING
Male	Methamphetmine	3R_9125563_SNP	T	T	C	0.121951	0.111111	0.115044	0.659794	0.356436	0.505051	-0.390006	2.18118e-14	T	FBgn0038136	CG8774	SYNONYMOUS_CODING
Male	Methamphetmine	3R_9125625_SNP	C	C	T	0.255319	0.0714286	0.15534	0.670455	0.371429	0.507772	-0.352432	8.86259e-11	C	FBgn0038136	CG8774	INTRON
Male	Methamphetmine	3R_9635821_SNP	C	A	C	0.407407	0.718447	0.653846	0.166667	0.402062	0.306748	0.347098	9.57008e-09	C
Male	Methamphetmine	3R_9962773_SNP	G	A	G	0.608696	0.633803	0.62766	0.18018	0.367647	0.251397	0.376263	8.85966e-09	G
Male	Methamphetmine	4_522717_SNP	T	T	C	0	0	0	0.252747	0.109244	0.171429	-0.171429	6.77498e-09	T	FBgn0004607	zfh2	INTRON
Male	Methamphetmine	X_10112742_SNP	T	T	A	0	0.0196078	0.015625	0.4375	0.430556	0.431818	-0.416193	1.9249e-08	T	FBgn0040941	CG15308	INTRON	FBgn0267189	CR45629	DOWNSTREAM
Male	Methamphetmine	X_10192812_SNP	C	T	C	0.117647	0	0.0338983	0.444444	0.55814	0.494845	-0.460947	3.33918e-11	C	FBgn0259170	alpha-Man-I	INTRON
Male	Methamphetmine	X_10195609_SNP	A	G	A	0	0	0	0.511628	0.216216	0.375	-0.375	4.81574e-09	A	FBgn0259170	alpha-Man-I	INTRON
Male	Methamphetmine	X_10447196_SNP	C	C	T	0.8	0.837838	0.829787	0.464286	0.245902	0.314607	0.51518	8.7126e-09	C	FBgn0085443	spri	INTRON
Male	Methamphetmine	X_10504681_SNP	G	G	A	0.1	0	0.0322581	0.555556	0.44186	0.5	-0.467742	2.96902e-10	G	FBgn0263072	CG43347	SYNONYMOUS_CODING
Male	Methamphetmine	X_10892892_SNP	G	T	G	0.347826	0.0588235	0.175439	0.792453	0.4	0.650602	-0.475164	4.48302e-09	G	FBgn0259241	CG42339	INTRON
Male	Methamphetmine	X_10909820_SNP	T	T	C	0.0909091	0.0243902	0.047619	0.596154	0.375	0.481481	-0.433862	3.14546e-10	T	FBgn0259241	CG42339	INTRON
Male	Methamphetmine	X_11626371_SNP	T	A	T	0	0.0526316	0.0333333	0.636364	0.419355	0.53125	-0.497917	9.07023e-10	T	FBgn0030331	CG15221	INTRON	FBgn0259918	inaF-B	INTRON	FBgn0085351	inaF-A	INTRON
Male	Methamphetmine	X_11676213_SNP	T	T	A	0	0	0	0.680851	0.147059	0.45679	-0.45679	9.41172e-15	T
Male	Methamphetmine	X_11685725_SNP	T	A	T	0	0	0	0.617647	0.0655738	0.263158	-0.263158	5.85991e-09	T	FBgn0266277	CR44962	EXON	FBgn0030334	Karl	NON_SYNONYMOUS_CODING	FBgn0000259	CkIIbeta	UPSTREAM
Male	Methamphetmine	X_12058843_SNP	A	A	C	0	0	0	0.105263	0.490909	0.333333	-0.333333	9.74744e-09	A	FBgn0267001	Ten-a	INTRON
Male	Methamphetmine	X_12208927_SNP	G	C	G	0.333333	0.967742	0.76087	0.246914	0.456522	0.322835	0.438035	5.13642e-09	G	FBgn0267001	Ten-a	INTRON
Male	Methamphetmine	X_12281250_SNP	C	C	A	0	0.0666667	0.0350877	0.458333	0.488372	0.481818	-0.44673	7.47302e-10	C
Male	Methamphetmine	X_13166561_SNP	C	C	G	0.0952381	0	0.0238095	0.605263	0.220339	0.371134	-0.347324	1.16475e-08	C	FBgn0041210	HDAC4	INTRON
Male	Methamphetmine	X_13495940_SNP	C	C	A	0.25	0.714286	0.545455	0.103448	0.0483871	0.075	0.470455	1.7021e-08	C	FBgn0004169	up	INTRON
Male	Methamphetmine	X_15258263_SNP	A	A	G	0.478261	0.92	0.708333	0.0833333	0.205882	0.142857	0.565476	6.98745e-12	A	FBgn0000028	acj6	INTRON
Male	Methamphetmine	X_15376257_SNP	A	A	G	0.0416667	0.027027	0.0327869	0.4	0.446429	0.425743	-0.392956	1.38397e-08	A	FBgn0030648	CG6340	UPSTREAM	FBgn0030647	CG6324	DOWNSTREAM
Male	Methamphetmine	X_16585121_SNP	T	T	G	0.833333	0.685185	0.730769	0.25	0.189655	0.207317	0.523452	7.87517e-10	T	FBgn0259923	Sep4	INTRON
Male	Methamphetmine	X_16902306_SNP	T	T	A	0.411765	0.823529	0.720588	0.0357143	0.369565	0.243243	0.477345	1.78546e-08	T	FBgn0266354	CG45002	INTRON
Male	Methamphetmine	X_17808569_SNP	C	C	A	0	0	0	0.5	0.313725	0.405941	-0.405941	6.07908e-11	C	FBgn0030884	CG6847	INTRON
Male	Methamphetmine	X_18250725_SNP	T	T	A	1	0.928571	0.947368	0.37931	0.456522	0.426667	0.520702	5.2632e-11	T	FBgn0030913	CG6123	UPSTREAM
Male	Methamphetmine	X_18250742_SNP	A	G	A	0	0.0851064	0.0634921	0.566667	0.590909	0.581081	-0.517589	1.21692e-10	A	FBgn0030913	CG6123	UPSTREAM
Male	Methamphetmine	X_18724568_SNP	C	C	T	1	0	0.472222	0.172414	0.153846	0.160494	0.311728	1.14167e-09	C	FBgn0030963	CG7101	UPSTREAM	FBgn0259927	CG42450	DOWNSTREAM
Male	Methamphetmine	X_18768901_SNP	C	A	C	0.0833333	0	0.025	0.649123	0.0487805	0.397959	-0.372959	1.16618e-10	C	FBgn0085430	CG34401	SYNONYMOUS_CODING
Male	Methamphetmine	X_20393925_SNP	G	G	A	0.0416667	0.179487	0.126984	0.513514	0.672131	0.612245	-0.485261	1.72435e-09	G	FBgn0026323	Tak1	INTRON
Male	Methamphetmine	X_20746349_SNP	A	A	G	0	0	0	0.435897	0.361111	0.4	-0.4	7.13994e-09	A	FBgn0085387	shakB	INTRON	FBgn0031135	CR11235	DOWNSTREAM
Male	Methamphetmine	X_21894545_SNP	G	T	G	0.769231	0.9	0.860465	0.166667	0.225806	0.2125	0.647965	1.3913e-14	G	FBgn0027279	l_1_G0196	INTRON
Male	Methamphetmine	X_21894592_SNP	T	A	T	0.692308	0.857143	0.8125	0.4	0.253968	0.282051	0.530449	8.03949e-09	T	FBgn0027279	l_1_G0196	INTRON
Male	Methamphetmine	X_22133392_SNP	A	C	A	0.545455	0.914894	0.844828	0.122449	0.508772	0.330189	0.514639	9.53693e-12	A	FBgn0266348	CR44997	INTRON
Male	Methamphetmine	X_2483665_SNP	T	C	T	0.941176	0	0.421053	0.236842	0.0566038	0.131868	0.289184	1.73749e-08	T	FBgn0001404	egh	INTRON
Male	Methamphetmine	X_3211995_SNP	A	C	A	0	0	0	0.55	0.125	0.330645	-0.330645	7.67462e-11	A	FBgn0000479	dnc	INTRON	FBgn0266180	CR44886	INTRON
Male	Methamphetmine	X_3736636_SNP	A	T	A	1	0.611111	0.766667	0.238095	0.209302	0.223529	0.543137	1.21787e-08	A	FBgn0000542	ec	INTRON
Male	Methamphetmine	X_4259478_SNP	C	C	T	0.862069	0	0.373134	0.111111	0.0526316	0.0666667	0.306468	2.50195e-10	C	FBgn0262738	norpA	DOWNSTREAM	FBgn0262339	mir-982	DOWNSTREAM	FBgn0262390	mir-303	DOWNSTREAM
Male	Methamphetmine	X_5843616_SNP	G	A	G	0.047619	0.193548	0.134615	0.833333	0.428571	0.630952	-0.496337	8.47724e-10	G	FBgn0029826	CG6041	NON_SYNONYMOUS_CODING	FBgn0052755	CG32755	UPSTREAM		MISSENSE	Gcc/Acc
Male	Methamphetmine	X_7333844_SNP	T	C	T	0	0.842105	0.592593	0.0943396	0.4	0.142857	0.449735	5.2645e-10	T
Male	Methamphetmine	X_766644_SNP	T	T	C	0.8	0	0.219178	0.0540541	0	0.0212766	0.197901	1.73394e-09	T	FBgn0264449	CG43867	INTRON
Male	Methamphetmine	X_766686_SNP	T	T	C	0.857143	0	0.3	0.176471	0	0.0631579	0.236842	1.01939e-08	T	FBgn0264449	CG43867	INTRON
Male	Methamphetmine	X_7676122_SNP	C	T	C	0	0	0	0.432432	0.405405	0.418919	-0.418919	2.24161e-09	C
Male	Methamphetmine	X_7676129_SNP	T	C	T	0	0	0	0.473684	0.342105	0.407895	-0.407895	2.70789e-09	T
Male	Methamphetmine	X_7676134_SNP	C	G	C	0	0	0	0.47619	0.371429	0.428571	-0.428571	5.63751e-10	C
Male	Methamphetmine	X_7681192_SNP	T	C	T	0.727273	0.875	0.843137	0.212766	0.461538	0.343434	0.499703	2.87427e-09	T
Male	Methamphetmine	X_7783469_SNP	A	T	A	0.1	0.108108	0.106383	0.744186	0.4	0.589744	-0.483361	7.88424e-09	A	FBgn0029970	Nek2	SYNONYMOUS_CODING	FBgn0029969	CG10932	UPSTREAM
Male	Methamphetmine	X_779282_SNP	C	A	C	0.894737	0.157895	0.526316	0.125	0.0333333	0.0857143	0.440602	1.96425e-09	C	FBgn0264449	CG43867	INTRON
Male	Methamphetmine	X_7819430_SNP	T	C	T	0.428571	0.0571429	0.163265	0.9	0.491525	0.629213	-0.465948	1.10385e-08	T	FBgn0029979	CG10777	UTR_3_PRIME
Male	Methamphetmine	X_7956565_SNP	C	C	T	0.5	0.909091	0.78125	0.12	0.485714	0.270588	0.510662	1.27446e-08	C	FBgn0004657	mys	INTRON
Male	Methamphetmine	X_8424959_SNP	G	G	A	0	0.03125	0.0192308	0.818182	0.150943	0.346667	-0.327436	1.35569e-08	G	FBgn0264975	Nrg	INTRON
Male	Methamphetmine	X_8609333_SNP	T	T	C	0.272727	0	0.111111	0.770833	0.155556	0.473118	-0.362007	1.82677e-08	T	FBgn0030061	CG1785	SYNONYMOUS_CODING	FBgn0030060	CG2004	UPSTREAM
Male	Methamphetmine	X_9523963_SNP	T	T	A	0	0.0377358	0.0294118	0.702128	0.274194	0.458716	-0.429304	8.61302e-12	T	FBgn0028341	l_1_G0232	INTRON
Male	Methamphetmine	X_9749913_SNP	T	G	T	0.648649	0	0.352941	0.0512821	0	0.0169492	0.335992	5.40885e-10	T	FBgn0052698	CG32698	DOWNSTREAM
Female	Sucrose	2R_10677794_SNP	A	A	C	0.554622	0.53125	0.549669	0.0153846	0	0.00980392	0.539865	2.29312e-29	A	FBgn0001319	kn	INTRON
Female	Sucrose	3R_24555084_SNP	C	C	T	0.0119048	0.181818	0.0471698	0.16	0.911765	0.464286	-0.417116	5.31458e-21	C	FBgn0027655	htt	INTRON
Female	Sucrose	3L_5622636_SNP	A	G	A	0.316129	0.142857	0.279188	0.655172	0.901961	0.746377	-0.467189	3.36652e-17	A
Female	Sucrose	2R_962227_SNP	G	G	A	0.464968	0.375	0.446701	0.0714286	0	0.0522388	0.394462	1.60732e-16	G
Female	Sucrose	3L_17042448_SNP	G	A	G	0.358209	0.766667	0.432927	0.0526316	0	0.04	0.392927	1.76783e-16	G	FBgn0036697	rogdi	UPSTREAM	FBgn0010424	TpnC73F	DOWNSTREAM
Female	Sucrose	3L_3645380_SNP	G	A	G	0.321168	0.189189	0.293103	0.744444	0.804878	0.763359	-0.470255	5.53303e-16	G	FBgn0263239	dar1	INTRON
Female	Sucrose	3L_1944767_SNP	T	T	A	0.716418	0.753247	0.729858	0.366197	0	0.262626	0.467232	8.20423e-16	T	FBgn0002872	mu2	NON_SYNONYMOUS_CODING
Female	Sucrose	2R_1893895_SNP	A	A	G	0.320261	0.267857	0.30622	0	0	0	0.30622	8.80521e-16	A	FBgn0264959	Src42A	INTRON
Female	Sucrose	3R_21204033_SNP	G	A	G	0.336207	0	0.256579	0.74026	0.782609	0.75	-0.493421	1.62393e-15	G	FBgn0004509	Fur1	INTRON
Female	Sucrose	2R_1658150_SNP	C	T	C	0.487047	0.857143	0.533937	0.122951	0.125	0.123288	0.410649	2.73257e-15	C	FBgn0266580	Gp210	INTRON
Female	Sucrose	X_17228168_SNP	C	T	C	0.594595	0.471698	0.562189	0.181818	0	0.139535	0.422654	3.4029e-15	C
Female	Sucrose	3R_19415217_SNP	A	G	A	0.280702	0.536232	0.377049	0	0.115385	0.032967	0.344082	4.56614e-15	A	FBgn0039091	CG10182	INTRON	FBgn0053337	CG33337	DOWNSTREAM
Female	Sucrose	2L_6103681_SNP	A	C	A	0.508065	0.875	0.567568	0.134328	0.118644	0.126984	0.440583	6.4327e-15	A	FBgn0266521	stai	INTRON
Female	Sucrose	X_9792932_SNP	T	C	T	0.328467	0.121212	0.288235	0.752941	0.8	0.761905	-0.473669	1.64679e-14	T	FBgn0030161	CG15249	INTRON
Female	Sucrose	3L_1120926_SNP	T	G	T	0.545455	0.757576	0.590909	0.135593	0.133333	0.134831	0.456078	2.59229e-14	T
Female	Sucrose	2L_21323695_SNP	A	G	A	0.317241	0	0.247312	0.716981	0.577778	0.675497	-0.428185	3.03733e-14	A
Female	Sucrose	3L_17042462_SNP	G	G	A	0.348837	0.741935	0.425	0.0625	0	0.0508475	0.374153	3.04207e-14	G	FBgn0036697	rogdi	UPSTREAM	FBgn0010424	TpnC73F	DOWNSTREAM
Female	Sucrose	3R_12037519_SNP	A	A	C	0.109375	0.333333	0.16763	0.714286	0.205882	0.576	-0.40837	4.27586e-14	A
Female	Sucrose	3R_23789796_SNP	A	A	G	0.295455	0.108696	0.231343	0.614583	0.846154	0.681481	-0.450138	4.82866e-14	A	FBgn0039566	CG4849	SYNONYMOUS_CODING	FBgn0051131	CG31131	UPSTREAM
Female	Sucrose	3L_1369940_SNP	G	G	A	0.227642	0.563636	0.331461	0.0291262	0	0.0225564	0.308904	5.61252e-14	G	FBgn0003138	Ptp61F	INTRON	FBgn0003295	ru	UPSTREAM
Female	Sucrose	3L_1369938_SNP	G	G	T	0.226891	0.553571	0.331429	0.0280374	0	0.0218978	0.309531	5.93657e-14	G	FBgn0003138	Ptp61F	INTRON	FBgn0003295	ru	UPSTREAM
Female	Sucrose	2L_18074089_SNP	A	G	A	0.51462	0.666667	0.541063	0.188889	0.0588235	0.141844	0.399219	6.95906e-14	A
Female	Sucrose	3R_26363471_SNP	T	C	T	0.144068	0.209677	0.166667	0.506329	0.789474	0.598291	-0.431624	8.87478e-14	T	FBgn0082582	tmod	INTRON
Female	Sucrose	2L_17026219_SNP	C	C	T	0.368421	0.513514	0.409091	0.0384615	0	0.0309278	0.378163	2.09702e-13	C
Female	Sucrose	3R_25669003_SNP	G	G	A	0.173611	0.105263	0.159341	0.403226	0.849057	0.536723	-0.377383	2.19395e-13	G	FBgn0039709	Cad99C	INTRON
Female	Sucrose	2R_1364701_SNP	A	A	G	0.558824	0.4	0.53012	0.180952	0	0.128378	0.401742	2.54311e-13	A	FBgn0050440	CG30440	INTRON
Female	Sucrose	3L_10628625_SNP	C	C	T	0.0636364	0.857143	0.19084	0	0	0	0.19084	2.75393e-13	C	FBgn0000629	E_z_	SYNONYMOUS_CODING	FBgn0054001	CG34001	DOWNSTREAM
Female	Sucrose	2R_19290055_SNP	T	T	A	0.643478	0.571429	0.624204	0.189873	0.189189	0.189655	0.434549	3.54783e-13	T	FBgn0034859	CG3520	UPSTREAM
Female	Sucrose	2L_12992126_SNP	A	A	G	0.252632	0.234043	0.246479	0.593023	0.860465	0.682171	-0.435692	4.24962e-13	A
Female	Sucrose	3L_5866911_SNP	T	T	C	0.431138	0.827586	0.489796	0.197368	0	0.116279	0.373517	5.63772e-13	T	FBgn0035642	CG18586	INTRON	FBgn0035641	CG5568	DOWNSTREAM
Female	Sucrose	2L_10405314_SNP	C	C	T	0.141935	0.683333	0.293023	0.554348	0.815385	0.66242	-0.369397	6.78897e-13	C	FBgn0067622	LSm-4	UPSTREAM	FBgn0032240	CG17768	UPSTREAM	FBgn0051718	Ir31a	UPSTREAM
Female	Sucrose	2R_14475949_SNP	G	G	A	0.2	0.458333	0.276074	0	0	0	0.276074	6.95366e-13	G	FBgn0050115	GEFmeso	INTRON
Female	Sucrose	2L_11051267_SNP	T	T	A	0.553191	0.892857	0.68	0.375	0.0833333	0.265625	0.414375	7.97717e-13	T	FBgn0032330	Samuel	INTRON
Female	Sucrose	2L_22364731_SNP	C	C	G	0.474227	0.760563	0.595238	0.219178	0.219178	0.219178	0.37606	1.17501e-12	C	FBgn0039972	CG17018	INTRON
Female	Sucrose	3R_25498953_SNP	C	C	G	0.368421	0.1875	0.314815	0.0149254	0	0.0102041	0.304611	1.29861e-12	C	FBgn0039679	ppk19	NON_SYNONYMOUS_CODING	FBgn0025457	Bub3	DOWNSTREAM	FBgn0039678	Obp99a	DOWNSTREAM
Female	Sucrose	2R_3370119_SNP	T	T	C	0.414966	0.375	0.403941	0.0948276	0.0416667	0.0744681	0.329473	1.34647e-12	T	FBgn0259745	wech	DOWNSTREAM
Female	Sucrose	2R_16486452_SNP	A	G	A	0.57265	0.625	0.585987	0.285714	0	0.166667	0.419321	1.54475e-12	A	FBgn0015907	bl	INTRON
Female	Sucrose	2R_10336160_SNP	A	A	G	0.530973	0.510204	0.524691	0.122449	0.148148	0.128	0.396691	1.58203e-12	A	FBgn0261613	Oaz	INTRON
Female	Sucrose	2R_10849825_SNP	G	A	G	0.511111	0.130435	0.46798	0.102041	0.105263	0.102941	0.365039	1.71542e-12	G	FBgn0261854	aPKC	INTRON	FBgn0033987	ckn	UPSTREAM
Female	Sucrose	2L_16997070_SNP	G	G	T	0.594595	0.885714	0.664384	0.178571	0.486486	0.255034	0.40935	2.04411e-12	G
Female	Sucrose	3R_15280422_SNP	C	C	T	0.44186	0.836735	0.550562	0.097561	0.309524	0.169355	0.381207	2.14804e-12	C	FBgn0051221	CG31221	INTRON
Female	Sucrose	2L_10262647_SNP	C	T	C	0.0853659	0.482759	0.189189	0.492958	0.961538	0.618557	-0.429368	2.35326e-12	C	FBgn0011305	Rsf1	UTR_3_PRIME
Female	Sucrose	2R_11725083_SNP	G	T	G	0.278571	0.26087	0.274194	0.666667	0.738095	0.689394	-0.4152	2.44716e-12	G	FBgn0034046	tun	INTRON
Female	Sucrose	2L_15138414_SNP	C	C	T	0.208696	0.222222	0.213018	0.646465	0.619048	0.641667	-0.428649	2.79815e-12	C
Female	Sucrose	3L_7246627_SNP	T	T	G	0.274809	0.382979	0.303371	0.653465	0.789474	0.702532	-0.399161	2.84519e-12	T	FBgn0035755	CG14830	INTRON	FBgn0263447	CR43470	DOWNSTREAM
Female	Sucrose	2R_7489446_SNP	A	A	G	0.232759	0.7	0.373494	0.0493827	0.0769231	0.0583333	0.315161	2.98637e-12	A	FBgn0033636	tou	INTRON
Female	Sucrose	2R_3560838_SNP	G	G	A	0.480769	0	0.413223	0.0571429	0	0.0408163	0.372407	3.6852e-12	G	FBgn0033208	mRpL52	DOWNSTREAM
Female	Sucrose	2R_3887645_SNP	C	C	G	0.377246	0.244444	0.349057	0.0428571	0.047619	0.0434783	0.305578	3.77588e-12	C	FBgn0033249	CG11191	DOWNSTREAM
Female	Sucrose	2L_21949884_SNP	G	G	C	0.414365	0.340426	0.399123	0.0683761	0.097561	0.0759494	0.323173	3.9384e-12	G	FBgn0267268	CR45704	EXON	FBgn0267267	CR45703	UPSTREAM
Female	Sucrose	X_17066592_SNP	G	A	G	0.285714	0.545455	0.347826	0.604167	0.947368	0.755814	-0.407988	4.12112e-12	G	FBgn0000163	baz	INTRON
Female	Sucrose	2L_4818019_SNP	A	A	G	0.253333	0.108696	0.219388	0.518987	0.813953	0.622951	-0.403563	5.01951e-12	A	FBgn0031631	CG3225	INTRON	FBgn0263577	mir-4910	UPSTREAM
Female	Sucrose	3R_26332402_SNP	T	A	T	0.375	0	0.3	0.0353982	0	0.025974	0.274026	5.12477e-12	T	FBgn0039782	CG15539	NON_SYNONYMOUS_CODING	FBgn0263527	mir-4908	UPSTREAM
Female	Sucrose	2R_4890635_SNP	T	T	C	0.58042	0.527273	0.565657	0.136364	0.282051	0.181102	0.384554	5.35437e-12	T	FBgn0265011	Np	INTRON
Female	Sucrose	2L_22466129_SNP	A	G	A	0.461988	0.486486	0.466346	0.108696	0.123077	0.11465	0.351696	5.35559e-12	A
Female	Sucrose	2R_1070165_SNP	C	C	T	0.457627	0.521739	0.468085	0.111111	0	0.0819672	0.386118	5.54839e-12	C	FBgn0053554	Nipped-A	INTRON
Female	Sucrose	2R_2111075_SNP	T	T	G	0.35443	0.441176	0.369792	0.0695652	0	0.0503145	0.319477	6.07693e-12	T	FBgn0263144	bin3	INTRON
Female	Sucrose	3R_22986554_SNP	A	A	T	0.208054	0.44	0.266332	0.391753	0.906667	0.616279	-0.349947	6.30959e-12	A	FBgn0039495	CG5909	UPSTREAM
Female	Sucrose	2R_2111044_SNP	C	C	A	0.455782	0.34375	0.435754	0.111111	0.0571429	0.0887574	0.346997	7.18423e-12	C	FBgn0263144	bin3	INTRON
Female	Sucrose	2L_20096185_SNP	A	A	T	0.531915	0.310345	0.494118	0.133333	0.0606061	0.111111	0.383007	7.52732e-12	A	FBgn0032848	nesd	UTR_3_PRIME	FBgn0032849	mRpS18B	DOWNSTREAM
Female	Sucrose	2R_2572191_SNP	G	G	A	0.390728	0.0909091	0.323077	0.0196078	0.0625	0.0333333	0.289744	7.73458e-12	G	FBgn0033092	CG9422	INTRON	FBgn0033090	CG15909	UTR_3_PRIME	FBgn0050446	Tdc2	DOWNSTREAM	FBgn0265050	CR44165	UPSTREAM
Female	Sucrose	2R_2669195_SNP	G	C	G	0.345238	0.25	0.324074	0.0465116	0	0.0325203	0.291554	8.02752e-12	G	FBgn0085421	Epac	INTRON	FBgn0000473	Cyp6a2	UPSTREAM
Female	Sucrose	3L_2981656_SNP	G	G	A	0.321429	0.803571	0.514286	0.192982	0.0294118	0.131868	0.382418	8.67752e-12	G	FBgn0035383	CG2107	SYNONYMOUS_CODING
Female	Sucrose	3R_24555104_SNP	C	C	T	0.0681818	0.142857	0.0825688	0.148148	0.9	0.416667	-0.334098	9.19066e-12	C	FBgn0027655	htt	INTRON
Female	Sucrose	2L_3298999_SNP	G	G	A	0.16129	0.229508	0.178138	0.267327	0.883333	0.496894	-0.318757	9.37977e-12	G	FBgn0031516	CG9663	INTRON
Female	Sucrose	3L_16529565_SNP	G	G	C	0.379518	0.368421	0.376682	0.0632911	0	0.0543478	0.322334	9.46647e-12	G	FBgn0263131	CG43373	INTRON
Female	Sucrose	2L_19099302_SNP	A	A	G	0.62987	0.433333	0.574766	0.218182	0.157895	0.202703	0.372064	1.12575e-11	A	FBgn0002023	Lim3	INTRON
Female	Sucrose	2R_1668082_SNP	T	T	G	0.375635	0.2	0.337302	0.0444444	0.0793651	0.0555556	0.281746	1.14702e-11	T	FBgn0025693	ZnT41F	INTRON
Female	Sucrose	3L_5534597_SNP	T	T	A	0.541096	0.755556	0.591623	0.2	0.166667	0.192982	0.398641	1.20016e-11	T	FBgn0035612	CG10625	INTRON
Female	Sucrose	3R_25822669_SNP	T	T	C	0.397059	0.204545	0.35	0.777778	0.710526	0.756303	-0.406303	1.20191e-11	T	FBgn0039731	Sas-6	SYNONYMOUS_CODING	FBgn0039732	CG15525	DOWNSTREAM	FBgn0039733	CG11504	UPSTREAM
Female	Sucrose	2L_8539416_SNP	T	T	C	0.217105	0.145833	0.2	0.575221	0.609756	0.584416	-0.384416	1.22078e-11	T	FBgn0028394	CG17834	INTRON
Female	Sucrose	2L_19099300_SNP	T	T	A	0.640523	0.423729	0.580189	0.225225	0.157895	0.208054	0.372135	1.26168e-11	T	FBgn0002023	Lim3	INTRON
Female	Sucrose	2L_18909389_SNP	G	G	A	0.458065	0.358974	0.438144	0.147059	0	0.0892857	0.348859	1.27382e-11	G
Female	Sucrose	2R_1721610_SNP	A	C	A	0.442177	0.5625	0.463687	0.125	0	0.0973451	0.366342	1.33851e-11	A	FBgn0085414	dpr12	INTRON
Female	Sucrose	2L_11051245_SNP	T	T	G	0.626263	0.830508	0.702532	0.402174	0.1875	0.314103	0.388429	1.42697e-11	T	FBgn0032330	Samuel	INTRON
Female	Sucrose	3L_7376733_SNP	C	C	T	0.224299	0.232143	0.226994	0.666667	0.5625	0.639344	-0.41235	1.45069e-11	C	FBgn0016983	smid	SYNONYMOUS_CODING
Female	Sucrose	3R_17843363_SNP	C	G	C	0.0190476	0.1875	0.0413223	0.102564	0.714286	0.316667	-0.275344	1.45942e-11	C	FBgn0038922	CG6439	SYNONYMOUS_CODING
Female	Sucrose	2R_3287089_SNP	G	T	G	0.333333	0.117647	0.283784	0	0	0	0.283784	1.64e-11	G	FBgn0033166	Eaf	INTRON
Female	Sucrose	2L_18652028_SNP	C	C	T	0.416667	0.72093	0.486631	0.130841	0.148148	0.136646	0.349985	1.79914e-11	C	FBgn0032693	Cyp310a1	INTRON	FBgn0032694	MESR3	INTRON
Female	Sucrose	2R_2629812_SNP	C	C	T	0.521277	0	0.466667	0.0294118	0.190476	0.0674157	0.399251	1.84751e-11	C	FBgn0028579	phtf	INTRON
Female	Sucrose	2R_10677589_SNP	T	T	C	0.414474	0.592593	0.441341	0.115385	0.0555556	0.0909091	0.350432	1.88926e-11	T	FBgn0001319	kn	INTRON
Female	Sucrose	3L_7281211_SNP	C	C	A	0.545455	0.589744	0.557971	0.181818	0	0.148148	0.409823	1.8909e-11	C	FBgn0035756	unc-13-4A	INTRON
Female	Sucrose	2R_1958818_SNP	T	T	A	0.312169	0.229167	0.295359	0.0350877	0	0.0272109	0.268148	2.01097e-11	T
Female	Sucrose	2L_11857269_SNP	C	C	G	0.5	0.340909	0.460227	0.157895	0	0.107914	0.352314	2.01238e-11	C	FBgn0264815	Pde1c	INTRON
Female	Sucrose	3R_26875978_SNP	A	A	C	0.705036	0.8	0.716981	0.271605	0.36	0.305344	0.411638	2.1173e-11	A	FBgn0016123	Aph-4	INTRON	FBgn0263562	mir-4948	DOWNSTREAM
Female	Sucrose	2R_10727003_SNP	T	C	T	0.518519	0.333333	0.478261	0.115942	0	0.0888889	0.389372	2.1881e-11	T
Female	Sucrose	2R_4132244_SNP	A	G	A	0.528571	0.535714	0.530612	0.2	0.0888889	0.16	0.370612	2.21663e-11	A
Female	Sucrose	2R_3660596_SNP	A	A	C	0.465409	0.411765	0.455959	0.0754717	0.185185	0.1125	0.343459	2.2694e-11	A	FBgn0050497	CG30497	INTRON	FBgn0266526	CG45093	INTRON
Female	Sucrose	2R_3667939_SNP	C	C	T	0.324841	0.222222	0.30198	0.0326087	0	0.0234375	0.278543	2.31006e-11	C	FBgn0266526	CG45093	INTRON	FBgn0050497	CG30497	INTRON
Female	Sucrose	2L_15275978_SNP	A	G	A	0.173184	0.166667	0.171806	0.526316	0.72	0.566667	-0.39486	2.31154e-11	A	FBgn0086691	UK114	UPSTREAM
Female	Sucrose	3R_26875976_SNP	A	A	G	0.697183	0.761905	0.705521	0.261905	0.36	0.298507	0.407014	2.5307e-11	A	FBgn0016123	Aph-4	INTRON	FBgn0263562	mir-4948	DOWNSTREAM
Female	Sucrose	2L_18991159_SNP	T	T	G	0.272059	0.254545	0.267016	0.680412	0.652174	0.675	-0.407984	2.53623e-11	T	FBgn0032734	CG15169	NON_SYNONYMOUS_CODING	FBgn0032733	CG15170	UPSTREAM
Female	Sucrose	2R_3432158_SNP	C	A	C	0.0635838	0	0.0514019	0.277372	0.647059	0.350877	-0.299475	2.62502e-11	C	FBgn0033192	Corin	INTRON
Female	Sucrose	3R_25759350_SNP	T	C	T	0.6125	0.28125	0.517857	0.207317	0.0888889	0.165354	0.352503	2.64296e-11	T	FBgn0260760	CG42558	INTRON	FBgn0260759	CG42557	INTRON	FBgn0051040	Cog7	UPSTREAM	FBgn0039726	eIF2B-alpha	DOWNSTREAM
Female	Sucrose	2L_20494080_SNP	C	C	T	0.587097	0.344828	0.548913	0.194805	0	0.154639	0.394274	2.80833e-11	C	FBgn0054007	CG34007	UPSTREAM
Female	Sucrose	2R_1435411_SNP	A	A	T	0.452229	0.105263	0.384615	0.121622	0	0.0692308	0.315385	2.87283e-11	A	FBgn0050438	CG30438	SYNONYMOUS_CODING
Female	Sucrose	2R_3853068_SNP	C	C	T	0.453125	0.206349	0.371728	0.0843373	0	0.0603448	0.311383	2.87799e-11	C	FBgn0027548	nito	INTRON	FBgn0033243	CG14763	DOWNSTREAM
Female	Sucrose	X_18639588_SNP	T	G	T	0.441489	0.672414	0.495935	0.178571	0	0.148148	0.347787	2.95015e-11	T	FBgn0030952	CG12609	DOWNSTREAM
Female	Sucrose	2R_4119213_SNP	G	G	A	0.490909	0.03125	0.416244	0.0508475	0.236842	0.0961538	0.32009	2.98126e-11	G	FBgn0010109	dpn	INTRON	FBgn0265302	CR44275	DOWNSTREAM
Female	Sucrose	2R_5080234_SNP	C	G	C	0.226027	0.632653	0.328205	0.0776699	0	0.0506329	0.277572	2.99953e-11	C	FBgn0033391	CG8026	UPSTREAM	FBgn0266486	CG45085	UPSTREAM
Female	Sucrose	2L_20940183_SNP	A	A	C	0.419118	0.463415	0.429379	0.045045	0.275862	0.0928571	0.336521	3.00704e-11	A
Female	Sucrose	2R_3613088_SNP	T	C	T	0.422078	0.375	0.413978	0.10687	0	0.0818713	0.332107	3.02128e-11	T	FBgn0042135	CG18812	INTRON
Female	Sucrose	2L_19187369_SNP	A	A	T	0.505155	0.428571	0.484848	0.12	0	0.09375	0.391098	3.05342e-11	A	FBgn0010309	pigeon	SYNONYMOUS_CODING
Female	Sucrose	3L_5060017_SNP	T	C	T	0.597015	0.622642	0.604278	0.21978	0	0.19802	0.406258	3.19438e-11	T	FBgn0005775	Con	INTRON
Female	Sucrose	3L_2019674_SNP	T	T	A	0.229167	0.636364	0.333333	0.030303	0	0.0263158	0.307018	3.64471e-11	T	FBgn0259703	CG42357	DOWNSTREAM
Female	Sucrose	3R_14778755_SNP	A	G	A	0.0428571	0	0.0326087	0.364865	0.9	0.428571	-0.395963	3.64769e-11	A	FBgn0263983	CG43732	INTRON	FBgn0261262	CG42613	INTRON
Female	Sucrose	2R_4145900_SNP	T	T	C	0.109091	0.0677966	0.0946746	0.494624	0.444444	0.486486	-0.391812	4.05025e-11	T	FBgn0050369	CG30369	UPSTREAM
Female	Sucrose	2L_8340931_SNP	G	A	G	0.77193	0.603774	0.718563	0.46	0.173077	0.313725	0.404837	4.05463e-11	G	FBgn0032023	CG14274	SYNONYMOUS_CODING
Female	Sucrose	2R_19290025_SNP	G	G	A	0.628099	0.577778	0.614458	0.186047	0.297297	0.219512	0.394946	4.06609e-11	G	FBgn0034859	CG3520	UPSTREAM
Female	Sucrose	2R_2692902_SNP	G	G	A	0.427536	0.097561	0.351955	0.0705882	0	0.048	0.303955	4.29402e-11	G
Female	Sucrose	2R_14368219_SNP	A	A	T	0.0761905	0.76087	0.284768	0	0.162791	0.0526316	0.232137	4.31093e-11	A	FBgn0028496	CG30116	INTRON
Female	Sucrose	2L_5848073_SNP	T	T	C	0.160256	0.137931	0.156757	0.398496	0.716667	0.497409	-0.340653	4.34511e-11	T	FBgn0085410	TrissinR	INTRON
Female	Sucrose	3R_26332435_SNP	G	A	G	0.617021	0.115385	0.556075	0.209091	0.170213	0.197452	0.358623	4.38551e-11	G	FBgn0039782	CG15539	SYNONYMOUS_CODING	FBgn0263527	mir-4908	UPSTREAM
Female	Sucrose	2R_1975625_SNP	C	C	G	0.467456	0.0869565	0.421875	0.125	0	0.0903226	0.331552	4.65503e-11	C	FBgn0000546	EcR	UTR_3_PRIME
Female	Sucrose	3L_2019673_SNP	A	A	T	0.22549	0.636364	0.325926	0.030303	0	0.0263158	0.29961	4.66819e-11	A	FBgn0259703	CG42357	DOWNSTREAM
Female	Sucrose	2R_4092380_SNP	G	G	A	0.468085	0.416667	0.453846	0.114286	0	0.0857143	0.368132	4.7267e-11	G	FBgn0053087	LRP1	INTRON	FBgn0033275	CG14756	DOWNSTREAM
Female	Sucrose	2L_2878521_SNP	G	G	A	0.222222	0.729167	0.378205	0.0777778	0.0571429	0.072	0.306205	4.76739e-11	G	FBgn0051950	CG31950	UTR_5_PRIME	FBgn0031479	Prx6005	UPSTREAM	FBgn0028970	betaggt-II	UPSTREAM
Female	Sucrose	2L_15754368_SNP	C	C	G	0.588785	0.891892	0.666667	0.295775	0.151515	0.25	0.416667	4.82713e-11	C	FBgn0001986	l_2_35Df	SYNONYMOUS_CODING
Female	Sucrose	2R_2413872_SNP	A	A	T	0.414773	0	0.350962	0.0846154	0	0.0588235	0.292138	5.16347e-11	A	FBgn0086655	jing	INTRON
Female	Sucrose	2R_2939411_SNP	A	A	G	0.590604	0.340426	0.530612	0.227723	0.114286	0.181287	0.349326	5.23629e-11	A	FBgn0016032	lbm	UTR_3_PRIME	FBgn0033135	Tsp42En	UPSTREAM
Female	Sucrose	2L_13113342_SNP	G	G	A	0.0522876	0.111111	0.0634921	0.237288	0.6	0.40367	-0.340178	5.23911e-11	G
Female	Sucrose	3L_13660058_SNP	G	G	A	0.16129	0.513514	0.261538	0	0	0	0.261538	5.38588e-11	G	FBgn0264001	bru-3	INTRON
Female	Sucrose	3R_24576455_SNP	T	T	G	0.445545	0.902439	0.577465	0.137931	0.266667	0.164384	0.413081	5.83276e-11	T	FBgn0039596	CG10000	SYNONYMOUS_CODING
Female	Sucrose	2R_10815763_SNP	C	C	A	0.417476	0.428571	0.421687	0.0972222	0	0.0752688	0.346418	6.09755e-11	C	FBgn0027596	CG10249	UTR_5_PRIME
Female	Sucrose	3L_6153130_SNP	G	G	A	0.237113	0.166667	0.22314	0.633333	0.657895	0.640625	-0.417485	6.26181e-11	G	FBgn0035686	Cpr65Az	UPSTREAM
Female	Sucrose	2R_1735036_SNP	C	C	T	0.484848	0.09375	0.389313	0.0652174	0	0.0441176	0.345195	6.40937e-11	C	FBgn0085414	dpr12	INTRON
Female	Sucrose	2L_3298986_SNP	C	C	G	0.158416	0.229508	0.174905	0.23	0.881356	0.471698	-0.296793	6.53982e-11	C	FBgn0031516	CG9663	INTRON
Female	Sucrose	X_6309697_SNP	A	A	G	0.181287	0.402985	0.243697	0.0252101	0	0.0178571	0.22584	6.5981e-11	A
Female	Sucrose	X_4131189_SNP	A	A	G	0.474453	0.545455	0.491713	0.0581395	0.454545	0.138889	0.352824	6.7145e-11	A
Female	Sucrose	2L_19564619_SNP	G	G	A	0.0582524	0	0.0422535	0.282353	0.510638	0.363636	-0.321383	6.72095e-11	G	FBgn0032809	CG13078	SYNONYMOUS_CODING
Female	Sucrose	2L_18152470_SNP	A	A	T	0.508333	0.535714	0.513514	0.179487	0	0.12844	0.385073	6.8004e-11	A	FBgn0041184	Socs36E	UPSTREAM	FBgn0032668	CG17681	UPSTREAM
Female	Sucrose	2R_3287088_SNP	T	T	A	0.321429	0.102564	0.264901	0	0	0	0.264901	6.89845e-11	T	FBgn0033166	Eaf	INTRON
Female	Sucrose	X_14700258_SNP	T	C	T	0.351515	0.223881	0.314655	0.747748	0.423077	0.686131	-0.371476	6.9031e-11	T	FBgn0003301	rut	INTRON
Female	Sucrose	2R_10702843_SNP	G	G	A	0.434783	0.166667	0.37931	0.0675676	0	0.0537634	0.325547	6.98811e-11	G
Female	Sucrose	3R_25667451_SNP	C	A	C	0.488189	0.25641	0.433735	0.0921053	0.0810811	0.0884956	0.345239	7.39344e-11	C	FBgn0039709	Cad99C	UTR_5_PRIME
Female	Sucrose	3R_21103887_SNP	T	T	A	0.0604396	0.296296	0.114407	0.0535714	0.85	0.331395	-0.216989	7.45658e-11	T	FBgn0039312	CG10514	DOWNSTREAM	FBgn0039311	CG10513	UPSTREAM
Female	Sucrose	3L_7688821_SNP	T	T	C	0.483051	0.285714	0.414365	0.091954	0.0909091	0.0915493	0.322815	7.55691e-11	T	FBgn0052373	CG32373	INTRON	FBgn0265084	CG44195	UPSTREAM	FBgn0261788	Ank2	DOWNSTREAM
Female	Sucrose	2R_2322094_SNP	G	G	C	0.526316	0.45	0.511848	0.128788	0.363636	0.162338	0.349511	7.6654e-11	G
Female	Sucrose	2R_3514083_SNP	A	A	C	0.318966	0.12	0.283688	0	0	0	0.283688	7.72491e-11	A	FBgn0263077	CG43340	UTR_5_PRIME
Female	Sucrose	3R_14778754_SNP	C	T	C	0.0422535	0	0.0322581	0.350649	0.9	0.413793	-0.381535	7.98973e-11	C	FBgn0263983	CG43732	INTRON	FBgn0261262	CG42613	INTRON
Female	Sucrose	2R_3003949_SNP	A	A	G	0.328571	0.114286	0.285714	0.723214	0.411765	0.682171	-0.396456	8.02476e-11	A	FBgn0263934	esn	INTRON
Female	Sucrose	3L_6261414_SNP	G	G	C	0.18	0.35	0.215789	0.544554	0.742857	0.595588	-0.379799	8.31148e-11	G
Female	Sucrose	X_18639590_SNP	G	T	G	0.434783	0.727273	0.502092	0.190476	0	0.15625	0.345842	8.42334e-11	G	FBgn0030952	CG12609	DOWNSTREAM
Female	Sucrose	2L_2878522_SNP	C	C	A	0.212963	0.729167	0.371795	0.0777778	0.0571429	0.072	0.299795	8.71319e-11	C	FBgn0051950	CG31950	UTR_5_PRIME	FBgn0031479	Prx6005	UPSTREAM	FBgn0028970	betaggt-II	UPSTREAM
Female	Sucrose	2R_11051009_SNP	C	C	T	0.530612	0	0.395939	0.114943	0	0.0869565	0.308983	8.77711e-11	C	FBgn0013467	igl	INTRON
Female	Sucrose	2L_17026175_SNP	A	A	T	0.666667	0.75	0.685714	0.291667	0.136364	0.255319	0.430395	8.94299e-11	A
Female	Sucrose	3L_1455658_SNP	A	A	T	0.443609	0.097561	0.362069	0.0689655	0	0.0481928	0.313876	9.11944e-11	A	FBgn0003138	Ptp61F	INTRON
Female	Sucrose	2R_14602368_SNP	G	G	A	0.650685	0.590909	0.636842	0.349057	0	0.262411	0.374431	9.48057e-11	G
Female	Sucrose	2R_11259236_SNP	C	A	C	0.506024	0.466667	0.5	0.175182	0	0.147239	0.352761	1.01004e-10	C	FBgn0265651	CR44458	EXON	FBgn0011660	Pms2	UPSTREAM	FBgn0265652	CR44459	DOWNSTREAM
Female	Sucrose	3L_1514448_SNP	A	A	G	0.142857	0.465116	0.232258	0	0	0	0.232258	1.05402e-10	A	FBgn0011204	cue	INTRON	FBgn0261243	Psa	INTRON
Female	Sucrose	2R_3613119_SNP	A	T	A	0.448529	0.48	0.453416	0.137405	0	0.105263	0.348153	1.08797e-10	A	FBgn0042135	CG18812	INTRON
Female	Sucrose	2R_4438110_SNP	G	G	C	0.259259	0.603774	0.372671	0.0952381	0	0.0680272	0.304644	1.09937e-10	G
Female	Sucrose	3L_17042411_SNP	A	T	A	0.381295	0.40625	0.385965	0.0454545	0.105263	0.0634921	0.322473	1.10513e-10	A	FBgn0036697	rogdi	UPSTREAM	FBgn0010424	TpnC73F	DOWNSTREAM
Female	Sucrose	2L_7750563_SNP	A	A	C	0.028169	0.130435	0.0424242	0.303571	0.425532	0.339623	-0.297198	1.14538e-10	A
Female	Sucrose	2R_2374639_SNP	G	G	A	0.560345	0.326923	0.488095	0.113636	0.1875	0.125	0.363095	1.17993e-10	G
Female	Sucrose	3L_7271827_SNP	T	A	T	0.307692	0.125	0.252688	0.552239	0.870968	0.653061	-0.400373	1.21353e-10	T	FBgn0035756	unc-13-4A	INTRON
Female	Sucrose	2L_19527452_SNP	G	G	A	0.455696	0.27027	0.420513	0.0813953	0.114286	0.0909091	0.329604	1.24257e-10	G	FBgn0032801	CG10165	SYNONYMOUS_CODING	FBgn0032800	CG10137	INTRON
Female	Sucrose	2L_13696299_SNP	T	G	T	0.345588	0.407407	0.355828	0.736111	0.851852	0.767677	-0.411849	1.24841e-10	T	FBgn0051814	CG31814	INTRON
Female	Sucrose	3L_5866921_SNP	A	A	C	0.414201	0.741935	0.465	0.208791	0	0.131034	0.333966	1.2824e-10	A	FBgn0035642	CG18586	INTRON	FBgn0035641	CG5568	DOWNSTREAM
Female	Sucrose	2L_11051250_SNP	C	C	G	0.59	0.830508	0.679245	0.393258	0.1875	0.30719	0.372056	1.29637e-10	C	FBgn0032330	Samuel	INTRON
Female	Sucrose	2R_2557098_SNP	A	A	G	0.554348	0.482759	0.53719	0.1375	0.105263	0.131313	0.405877	1.32214e-10	A	FBgn0033086	CG9410	NON_SYNONYMOUS_CODING	FBgn0033087	Hsepi	DOWNSTREAM	FBgn0033085	CG15908	DOWNSTREAM
Female	Sucrose	2L_19777072_SNP	A	A	C	0.518797	0.530612	0.521978	0.151515	0.173913	0.155738	0.36624	1.33963e-10	A	FBgn0032821	CdGAPr	INTRON
Female	Sucrose	3R_4561476_SNP	A	A	T	0.135514	0.357143	0.181481	0	0	0	0.181481	1.34171e-10	A	FBgn0037622	CG8202	UTR_3_PRIME	FBgn0037623	CG9801	DOWNSTREAM
Female	Sucrose	2R_2066387_SNP	C	C	T	0.34375	0.179487	0.316017	0.049505	0	0.0396825	0.276335	1.36657e-10	C	FBgn0011955	tRNA:R2:42Aa	UPSTREAM	FBgn0040502	CG8343	UPSTREAM
Female	Sucrose	3L_11687432_SNP	G	C	G	0.179775	0	0.128	0.6	0.636364	0.606557	-0.478557	1.38471e-10	G	FBgn0036194	CG11652	SYNONYMOUS_CODING	FBgn0264479	CR43887	DOWNSTREAM
Female	Sucrose	2L_4825088_SNP	T	T	A	0.189189	0.0625	0.166667	0.523256	0.636364	0.554622	-0.387955	1.41536e-10	T	FBgn0031632	CG15628	INTRON
Female	Sucrose	2R_3475197_SNP	G	G	A	0.411765	0.135593	0.340611	0.0521739	0.1	0.0592593	0.281352	1.4297e-10	G	FBgn0033195	CG1360	DOWNSTREAM	FBgn0004133	blow	UPSTREAM
Female	Sucrose	2L_2927745_SNP	T	T	G	0.295775	0.333333	0.301775	0.0224719	0	0.018018	0.283757	1.46863e-10	T	FBgn0041111	lilli	INTRON
Female	Sucrose	2R_8164062_SNP	A	A	T	0.37234	0.947368	0.537879	0.185185	0.15	0.173554	0.364325	1.48278e-10	A	FBgn0000253	Cam	UTR_3_PRIME
Female	Sucrose	2L_17807014_SNP	G	G	A	0.58871	0.615385	0.593333	0.318841	0	0.201835	0.391498	1.49059e-10	G	FBgn0262018	CadN2	INTRON
Female	Sucrose	3L_6088781_SNP	C	C	T	0.403101	0.461538	0.416667	0.0963855	0	0.0769231	0.339744	1.50723e-10	C	FBgn0061492	loj	SYNONYMOUS_CODING	FBgn0035679	CG10467	UPSTREAM
Female	Sucrose	2L_10094951_SNP	C	C	A	0.164384	0	0.131868	0.541667	0.375	0.492647	-0.360779	1.5302e-10	C	FBgn0265002	CG44153	INTRON	FBgn0083945	CG34109	INTRON
Female	Sucrose	2L_19966453_SNP	A	A	T	0.251748	0.290323	0.258621	0.675676	0.526316	0.653846	-0.395225	1.57884e-10	A	FBgn0042129	OS9	SYNONYMOUS_CODING	FBgn0014000	Hf	DOWNSTREAM	FBgn0032836	CG10680	DOWNSTREAM
Female	Sucrose	2R_9474770_SNP	G	G	A	0.598361	0.866667	0.651316	0.264151	0.166667	0.25	0.401316	1.58696e-10	G	FBgn0027581	CG6191	INTRON	FBgn0266489	CG45088	INTRON
Female	Sucrose	3L_11060817_SNP	C	C	T	0.359223	0.484375	0.407186	0.0961538	0	0.08	0.327186	1.5897e-10	C	FBgn0266540	CG45101	UTR_3_PRIME	FBgn0025355	SuUR	SYNONYMOUS_CODING
Female	Sucrose	3L_3960697_SNP	T	C	T	0.25	0.372549	0.296296	0.0147059	0	0.0103093	0.285987	1.60627e-10	T	FBgn0035481	CG12605	INTRON
Female	Sucrose	3R_8889181_SNP	T	G	T	0.71875	0.485714	0.676923	0.33945	0.276923	0.316092	0.360831	1.61516e-10	T	FBgn0004666	sim	INTRON
Female	Sucrose	2R_10509584_SNP	T	T	C	0.539394	0.470588	0.527638	0.240741	0.0677966	0.179641	0.347997	1.65245e-10	T	FBgn0083123	Uhg5	INTRON	FBgn0082940	snoRNA:Me28S-C3227a	UPSTREAM	FBgn0082951	snoRNA:Me18S-C1366	DOWNSTREAM	FBgn0082939	snoRNA:Me28S-C3227b	UPSTREAM
Female	Sucrose	3L_4232784_SNP	G	G	C	0.179688	0.557377	0.301587	0.0277778	0.0625	0.0416667	0.259921	1.65786e-10	G	FBgn0001257	ImpL2	INTRON
Female	Sucrose	2R_3370120_SNP	G	G	C	0.457746	0.421053	0.447236	0.175439	0.0441176	0.126374	0.320863	1.66903e-10	G	FBgn0259745	wech	DOWNSTREAM
Female	Sucrose	3L_1944713_SNP	A	A	G	0.651515	0.809524	0.702564	0.378378	0	0.301075	0.401489	1.70483e-10	A	FBgn0002872	mu2	NON_SYNONYMOUS_CODING
Female	Sucrose	X_11670498_SNP	T	T	G	0.5	0.0555556	0.366667	0.114286	0	0.0701754	0.296491	1.71269e-10	T	FBgn0004511	dy	INTRON
Female	Sucrose	X_21133211_SNP	A	A	T	0.490196	0.277778	0.434783	0.141176	0	0.105263	0.329519	1.71414e-10	A	FBgn0052521	CG32521	INTRON
Female	Sucrose	2R_2488903_SNP	C	C	T	0.387097	0.166667	0.357542	0.0645161	0	0.0487805	0.308761	1.724e-10	C	FBgn0086655	jing	INTRON	FBgn0033076	CG15233	UPSTREAM
Female	Sucrose	3R_27463654_SNP	G	C	G	0.628378	0.421053	0.586022	0.255556	0.108108	0.212598	0.373423	1.73053e-10	G	FBgn0039862	kek6	INTRON
Female	Sucrose	2R_1879682_SNP	G	G	C	0.518072	0.586207	0.535714	0.238532	0.0697674	0.190789	0.344925	1.78574e-10	G	FBgn0264959	Src42A	INTRON
Female	Sucrose	3L_21808706_SNP	A	A	T	0.454545	0.580645	0.492683	0.235294	0	0.146789	0.345894	1.81161e-10	A	FBgn0000560	eg	INTRON
Female	Sucrose	X_22251946_SNP	C	C	T	0.157895	0.1875	0.161074	0.612903	0.352941	0.543307	-0.382233	1.81288e-10	C	FBgn0000719	fog	INTRON	FBgn0259677	CG42346	INTRON
Female	Sucrose	2R_1893618_SNP	T	T	G	0.341463	0.207547	0.308756	0.0461538	0	0.0394737	0.269282	1.82767e-10	T	FBgn0264959	Src42A	INTRON
Female	Sucrose	2R_10705367_SNP	C	C	A	0.0571429	0	0.0465116	0.166667	0.763158	0.287234	-0.240722	1.83554e-10	C	FBgn0033969	CG10202	UTR_3_PRIME
Female	Sucrose	3L_16802481_SNP	G	G	C	0.526718	0.431818	0.502857	0.153061	0.145833	0.150685	0.352172	1.83557e-10	G	FBgn0021768	nudC	INTRON	FBgn0036665	CG13024	DOWNSTREAM
Female	Sucrose	2R_3873533_SNP	G	G	A	0.413333	0.244898	0.371859	0.0686275	0.08	0.0723684	0.299491	1.84452e-10	G	FBgn0033246	ACC	INTRON
Female	Sucrose	2L_18332067_SNP	A	G	A	0.345133	0.309524	0.335484	0.607843	0.862745	0.735294	-0.39981	1.8535e-10	A	FBgn0000636	Fas3	INTRON
Female	Sucrose	3L_1944725_SNP	C	C	A	0.659259	0.83871	0.715736	0.39726	0	0.315217	0.400519	1.97266e-10	C	FBgn0002872	mu2	NON_SYNONYMOUS_CODING
Female	Sucrose	2L_8371337_SNP	C	C	A	0.494624	0.272727	0.461187	0.183486	0	0.131579	0.329608	2.01335e-10	C	FBgn0032029	CG17292	INTRON	FBgn0266880	CR45341	UPSTREAM
Female	Sucrose	3L_3801696_SNP	C	C	T	0.211679	0.527778	0.277457	0.0253165	0	0.0185185	0.258938	2.06797e-10	C	FBgn0052264	CG32264	INTRON
Female	Sucrose	2R_3859316_SNP	G	G	A	0.495575	0.705882	0.560976	0.182609	0.241379	0.194444	0.366531	2.16196e-10	G	FBgn0033244	CG8726	UTR_5_PRIME	FBgn0027054	CSN4	UPSTREAM
Female	Sucrose	2R_11433266_SNP	A	A	G	0.552083	0.745455	0.622517	0.253968	0.0909091	0.211765	0.410752	2.16311e-10	A	FBgn0034030	CG8192	SYNONYMOUS_CODING
Female	Sucrose	2L_7640302_SNP	T	T	C	0.372881	0.216216	0.335484	0.772727	0.6875	0.744898	-0.409414	2.16463e-10	T
Female	Sucrose	2R_10863428_SNP	G	G	A	0.429577	0.365385	0.412371	0.114286	0	0.0833333	0.329038	2.17483e-10	G	FBgn0033987	ckn	INTRON
Female	Sucrose	3R_19701138_SNP	A	G	A	0.452381	0.844444	0.555556	0.151163	0.333333	0.182692	0.372863	2.22034e-10	A	FBgn0025574	Pli	INTRON
Female	Sucrose	2R_14211667_SNP	G	G	A	0.469027	0.318182	0.444444	0.105263	0	0.08	0.364444	2.29206e-10	G	FBgn0010575	sbb	INTRON
Female	Sucrose	2L_6462590_SNP	T	C	T	0.512346	0.666667	0.540404	0.185484	0.2	0.189024	0.35138	2.31195e-10	T	FBgn0031816	CG16947	INTRON
Female	Sucrose	3R_26435597_SNP	G	G	A	0.367188	0.114286	0.312883	0.0365854	0	0.0267857	0.286098	2.36839e-10	G	FBgn0051016	CG31016	UTR_3_PRIME
Female	Sucrose	3R_25902741_SNP	C	C	A	0.582857	0.323529	0.54067	0.183908	0.171429	0.180328	0.360342	2.39088e-10	C	FBgn0266411	sima	INTRON
Female	Sucrose	3L_10389815_SNP	T	T	A	0.322034	0	0.266355	0.0283019	0	0.0198675	0.246488	2.39978e-10	T
Female	Sucrose	3L_1171020_SNP	T	T	C	0.348993	0.255319	0.326531	0.676768	0.777778	0.703704	-0.377173	2.45672e-10	T	FBgn0025525	bab2	INTRON
Female	Sucrose	X_11670499_SNP	G	G	A	0.516129	0.0555556	0.376404	0.126761	0	0.0782609	0.298144	2.52962e-10	G	FBgn0004511	dy	INTRON
Female	Sucrose	3R_21331854_SNP	A	A	G	0.321429	0.882353	0.452055	0.0625	0.457143	0.156463	0.295592	2.60114e-10	A	FBgn0039343	CG5111	UPSTREAM	FBgn0039342	CG5107	DOWNSTREAM
Female	Sucrose	2L_19112087_SNP	A	A	G	0.476636	0.542857	0.492958	0.0657895	0.243902	0.128205	0.364753	2.63901e-10	A	FBgn0000075	amd	INTRON
Female	Sucrose	2R_8420660_SNP	T	T	C	0.330935	1	0.507937	0.128713	0.341463	0.190141	0.317796	2.67689e-10	T	FBgn0011592	fra	INTRON
Female	Sucrose	3R_18025482_SNP	T	T	A	0.194737	0.196721	0.195219	0	0	0	0.195219	2.75457e-10	T	FBgn0266751	CR45224	INTRON	FBgn0051163	SKIP	INTRON
Female	Sucrose	3L_5821998_SNP	T	G	T	0.41129	0.545455	0.43949	0.104651	0.0645161	0.0940171	0.345473	2.80201e-10	T	FBgn0003984	vn	INTRON
Female	Sucrose	2R_3505369_SNP	G	G	T	0.302158	0.258065	0.294118	0.025974	0	0.0181818	0.275936	2.81051e-10	G	FBgn0033196	CG1358	INTRON
Female	Sucrose	3L_11802626_SNP	A	G	A	0.648649	0.232558	0.532468	0.236842	0	0.168224	0.364243	2.84136e-10	A	FBgn0259140	CG42255	SYNONYMOUS_CODING
Female	Sucrose	2R_1900323_SNP	A	A	C	0.309942	0.166667	0.288557	0.0315789	0	0.0234375	0.26512	2.88324e-10	A	FBgn0264959	Src42A	DOWNSTREAM
Female	Sucrose	2L_22814471_SNP	T	T	C	0.233871	0.631579	0.32716	0.0684932	0	0.0438596	0.283301	2.96252e-10	T
Female	Sucrose	3L_3119703_SNP	A	G	A	0.5	0.604167	0.523148	0.136842	0.290323	0.174603	0.348545	3.04452e-10	A	FBgn0026189	prominin-like	SYNONYMOUS_CODING
Female	Sucrose	3L_7246644_SNP	T	A	T	0.64539	0.673469	0.652632	0.326733	0.211538	0.287582	0.36505	3.10652e-10	T	FBgn0035755	CG14830	INTRON	FBgn0263447	CR43470	DOWNSTREAM
Female	Sucrose	3R_13886436_SNP	C	T	C	0.183333	0.0655738	0.143646	0.448276	0.709677	0.539326	-0.395679	3.15321e-10	C
Female	Sucrose	2L_11868746_SNP	G	G	A	0.342857	0.462963	0.376289	0.666667	1	0.752294	-0.376005	3.18922e-10	G	FBgn0264815	Pde1c	INTRON
Female	Sucrose	2L_20526377_SNP	T	C	T	0.348148	0.122449	0.288043	0.678161	0.657143	0.672131	-0.384088	3.20416e-10	T
Female	Sucrose	3L_1973643_SNP	A	A	C	0.437037	0.35	0.417143	0.0816327	0.117647	0.0909091	0.326234	3.27824e-10	A	FBgn0035300	CG1139	SYNONYMOUS_CODING
Female	Sucrose	2L_17424043_SNP	C	G	C	0.410959	0.375	0.402062	0.106667	0.0588235	0.0873016	0.31476	3.42591e-10	C	FBgn0011274	Dif	INTRON
Female	Sucrose	2R_8201132_SNP	T	C	T	0.0653595	0.214286	0.0883978	0.242718	0.711111	0.385135	-0.296737	3.44326e-10	T	FBgn0050203	CG30203	SYNONYMOUS_CODING	FBgn0050046	CG30046	UPSTREAM
Female	Sucrose	3L_10389826_SNP	T	T	A	0.322034	0	0.268868	0.030303	0	0.0211268	0.247741	3.50918e-10	T
Female	Sucrose	2R_2111040_SNP	T	C	T	0.170068	0.419355	0.213483	0.608247	0.5	0.562874	-0.349391	3.70583e-10	T	FBgn0263144	bin3	INTRON
Female	Sucrose	3R_21995108_SNP	G	G	A	0.179775	0.0625	0.161905	0.638889	0.432432	0.568807	-0.406903	3.85489e-10	G
Female	Sucrose	2R_2957653_SNP	T	C	T	0.39881	0.147059	0.356436	0.747748	0.642857	0.726619	-0.370183	4.02497e-10	T	FBgn0050298	tRNA:CR30298	UPSTREAM	FBgn0033140	CG12836	DOWNSTREAM	FBgn0033141	CG12831	DOWNSTREAM	FBgn0050299	tRNA:CR30299	DOWNSTREAM
Female	Sucrose	2L_125962_SNP	A	A	C	0.387755	0.913043	0.512953	0.151515	0.259259	0.174603	0.33835	4.11982e-10	A	FBgn0025683	CG3164	INTRON	FBgn0031228	CG11455	INTRON
Female	Sucrose	3L_6051898_SNP	A	A	G	0.565217	0.552632	0.5625	0.236641	0.102564	0.205882	0.356618	4.13423e-10	A	FBgn0266990	CR45441	UPSTREAM	FBgn0035669	CG6592	UPSTREAM
Female	Sucrose	3R_9672999_SNP	C	T	C	0.518248	0.606061	0.546798	0.206186	0.0588235	0.184211	0.362588	4.18064e-10	C
Female	Sucrose	2L_18496073_SNP	G	G	A	0.275862	0.594595	0.352941	0.684211	0.808511	0.725352	-0.372411	4.29138e-10	G	FBgn0032683	kon	INTRON
Female	Sucrose	2L_20809172_SNP	G	G	A	0.0512821	0.0857143	0.0592105	0.117021	0.870968	0.304	-0.244789	4.29195e-10	G	FBgn0032886	CG9328	INTRON
Female	Sucrose	2L_4818017_SNP	C	C	G	0.264901	0.18	0.243781	0.531646	0.794872	0.618644	-0.374863	4.35517e-10	C	FBgn0031631	CG3225	INTRON	FBgn0263577	mir-4910	UPSTREAM
Female	Sucrose	3L_5822006_SNP	G	T	G	0.398438	0.545455	0.428571	0.09375	0.09375	0.09375	0.334821	4.39396e-10	G	FBgn0003984	vn	INTRON
Female	Sucrose	3L_16734872_SNP	C	T	C	0.478992	0.366667	0.456376	0.11828	0	0.1	0.356376	4.42342e-10	C
Female	Sucrose	3L_15206951_SNP	A	A	C	0	0	0	0	0.580645	0.15	-0.15	4.45375e-10	A
Female	Sucrose	2R_10902818_SNP	G	G	A	0.504587	0.453125	0.485549	0.181818	0	0.133333	0.352216	4.47946e-10	G	FBgn0029082	hbs	INTRON
Female	Sucrose	2L_20625253_SNP	C	T	C	0.163793	0.229167	0.182927	0.553191	0.625	0.567797	-0.38487	4.57319e-10	C	FBgn0266214	CR44909	EXON
Female	Sucrose	3L_19322819_SNP	G	A	G	0.342342	0.166667	0.304965	0.627451	0.829268	0.717391	-0.412427	4.61637e-10	G	FBgn0003089	pip	INTRON
Female	Sucrose	3L_23439654_SNP	C	C	T	0.274194	0.621622	0.354037	0.0547945	0.0625	0.0578512	0.296186	4.93149e-10	C
Female	Sucrose	3L_4171097_SNP	C	G	C	0.310345	0.852941	0.433333	0.109756	0.105263	0.108333	0.325	4.95345e-10	C	FBgn0261274	Ero1L	INTRON
Female	Sucrose	2R_3804331_SNP	A	A	G	0.43609	0	0.315217	0.0776699	0	0.0512821	0.263935	5.02924e-10	A	FBgn0015509	Cul1	UPSTREAM	FBgn0033232	CG12159	UPSTREAM
Female	Sucrose	2L_10258702_SNP	G	G	T	0.559211	0.372093	0.517949	0.23	0	0.171642	0.346307	5.03064e-10	G	FBgn0026379	Pten	INTRON
Female	Sucrose	2L_12758120_SNP	T	A	T	0.266667	0.236842	0.260116	0.690909	0.413793	0.633094	-0.372978	5.04808e-10	T
Female	Sucrose	2L_9838296_SNP	G	G	A	0.765217	0.516129	0.712329	0.366197	0.216216	0.314815	0.397514	5.17352e-10	G	FBgn0032151	nAChRalpha6	INTRON
Female	Sucrose	2R_9975885_SNP	A	A	C	0.0792683	0.133333	0.09375	0.27907	0.846154	0.410714	-0.316964	5.20039e-10	A	FBgn0040752	Prosap	INTRON
Female	Sucrose	2L_10144021_SNP	A	C	A	0.323944	0.666667	0.388571	0.0540541	0.166667	0.0697674	0.318804	5.24151e-10	A	FBgn0265002	CG44153	INTRON	FBgn0032187	CG4839	UPSTREAM
Female	Sucrose	3L_22378949_SNP	G	G	T	0.5125	0.564103	0.529412	0.140625	0.115385	0.133333	0.396078	5.29007e-10	G	FBgn0004449	Ten-m	INTRON
Female	Sucrose	3L_10389807_SNP	A	A	G	0.318182	0	0.264151	0.0291262	0	0.0208333	0.243318	5.39688e-10	A
Female	Sucrose	2L_17438411_SNP	T	G	T	0.285714	0.326087	0.296089	0.578947	0.891892	0.666667	-0.370577	5.46228e-10	T	FBgn0260632	dl	DOWNSTREAM
Female	Sucrose	2R_7787739_SNP	C	C	T	0.272727	0.0714286	0.20904	0.5	0.851852	0.590476	-0.381437	5.53617e-10	C	FBgn0260959	MCPH1	INTRON	FBgn0033665	Zip48C	SYNONYMOUS_CODING
Female	Sucrose	2L_8573939_SNP	T	T	A	0.717391	0.129032	0.609467	0.35	0.0277778	0.25	0.359467	5.56204e-10	T	FBgn0011259	Sema-1a	INTRON
Female	Sucrose	2R_6335071_SNP	A	A	T	0.486772	0.72	0.535565	0.273684	0	0.19697	0.338595	5.56417e-10	A	FBgn0001122	Galphao	INTRON
Female	Sucrose	3L_4275992_SNP	A	A	T	0.569343	0.516129	0.552764	0.180723	0.228571	0.194915	0.357849	5.57332e-10	A	FBgn0035522	CG1273	NON_SYNONYMOUS_CODING
Female	Sucrose	2L_17123511_SNP	C	C	T	0.407407	0.444444	0.412698	0.0735294	0	0.0574713	0.355227	5.59263e-10	C	FBgn0051784	CG31784	SYNONYMOUS_CODING
Female	Sucrose	3L_18274753_SNP	G	T	G	0.300752	0.414634	0.327586	0.0641026	0	0.0420168	0.285569	5.74571e-10	G
Female	Sucrose	3R_16704589_SNP	C	C	T	0.46875	0.361111	0.44898	0.166667	0	0.113208	0.335772	5.76511e-10	C	FBgn0264840	CR44048	EXON	FBgn0044809	TotZ	DOWNSTREAM
Female	Sucrose	X_10229204_SNP	G	G	A	0.0645161	0	0.0540541	0.293333	0.666667	0.392157	-0.338103	5.85727e-10	G	FBgn0263997	CG43740	INTRON
Female	Sucrose	3L_10389806_SNP	G	G	A	0.316384	0	0.261682	0.0291262	0	0.0206897	0.240993	5.97647e-10	G
Female	Sucrose	X_9499340_SNP	A	C	A	0.436782	0.241379	0.387931	0.84375	0.695652	0.804598	-0.416667	5.98533e-10	A	FBgn0264691	Lst8	SYNONYMOUS_CODING
Female	Sucrose	3R_11681552_SNP	T	C	T	0.219512	0.190476	0.212121	0.467742	0.958333	0.604651	-0.39253	6.00325e-10	T	FBgn0038376	Hmt-1	SYNONYMOUS_CODING
Female	Sucrose	2L_7648630_SNP	T	T	A	0.101695	0.14	0.113095	0.350515	0.651163	0.442857	-0.329762	6.17069e-10	T	FBgn0264087	Slob	INTRON
Female	Sucrose	3L_3972585_SNP	T	T	A	0.321739	0.304348	0.31677	0.674157	0.729167	0.693431	-0.37666	6.22477e-10	T	FBgn0264516	CG43915	UPSTREAM
Female	Sucrose	2R_10509591_SNP	G	G	A	0.533742	0.4375	0.517949	0.236842	0.0689655	0.180233	0.337716	6.44091e-10	G	FBgn0083123	Uhg5	INTRON	FBgn0082940	snoRNA:Me28S-C3227a	UPSTREAM	FBgn0082951	snoRNA:Me18S-C1366	DOWNSTREAM	FBgn0082939	snoRNA:Me28S-C3227b	UPSTREAM
Female	Sucrose	2L_7574863_SNP	A	A	C	0.582192	0	0.472222	0.113636	0.142857	0.127907	0.344315	6.62551e-10	A	FBgn0264895	RapGAP1	INTRON
Female	Sucrose	3L_6635641_SNP	G	G	A	0.328859	0.30303	0.32093	0.641509	0.913043	0.723684	-0.402754	6.67788e-10	G	FBgn0266774	CR45239	EXON
Female	Sucrose	2R_2416247_SNP	G	G	A	0.527559	0.666667	0.563953	0.170732	0.258621	0.207143	0.356811	6.77505e-10	G	FBgn0086655	jing	INTRON
Female	Sucrose	2L_19112105_SNP	A	A	G	0.457944	0.625	0.48855	0.0606061	0.208333	0.122807	0.365743	6.80274e-10	A	FBgn0000075	amd	INTRON
Female	Sucrose	2R_2416240_SNP	A	A	G	0.512	0.714286	0.562874	0.168675	0.258621	0.205674	0.3572	6.83364e-10	A	FBgn0086655	jing	INTRON
Female	Sucrose	2L_20122966_SNP	G	G	C	0.32716	0.666667	0.375661	0.0684932	0.0769231	0.0714286	0.304233	6.84347e-10	G
Female	Sucrose	3L_6025214_SNP	C	C	G	0.277311	0.458333	0.307692	0.622222	0.803922	0.687943	-0.380251	6.89493e-10	C
Female	Sucrose	3L_9796877_SNP	C	C	T	0.19685	0.612903	0.278481	0.028169	0	0.0212766	0.257204	7.15342e-10	C	FBgn0044328	CG32052	INTRON	FBgn0044049	Ilp4	SYNONYMOUS_CODING
Female	Sucrose	3L_11266239_SNP	C	C	T	0.194444	0	0.146597	0.5	0.5	0.5	-0.353403	7.23216e-10	C	FBgn0265931	CR44720	DOWNSTREAM
Female	Sucrose	2L_16127540_SNP	A	A	C	0.0645161	0	0.0447761	0.271605	0.489362	0.351562	-0.306786	7.3002e-10	A
Female	Sucrose	2R_3600686_SNP	C	C	T	0.38	0.142857	0.309859	0.0721649	0	0.048951	0.260908	7.31425e-10	C	FBgn0033215	CG1942	NON_SYNONYMOUS_CODING
Female	Sucrose	3R_17543532_SNP	G	T	G	0.144737	0.185185	0.15534	0.488095	0.636364	0.539062	-0.383723	7.34535e-10	G	FBgn0051176	CG31176	INTRON
Female	Sucrose	2R_2416241_SNP	C	C	T	0.520661	0.714286	0.570552	0.17284	0.263158	0.210145	0.360407	7.3811e-10	C	FBgn0086655	jing	INTRON
Female	Sucrose	2L_10520524_SNP	T	C	T	0.621622	0.826087	0.649123	0.285714	0.258621	0.274074	0.375049	7.43748e-10	T
Female	Sucrose	X_11334778_SNP	A	A	T	0.119048	0	0.0882353	0.410526	0.431818	0.417266	-0.329031	7.45344e-10	A	FBgn0262740	Evi5	INTRON
Female	Sucrose	3R_19708707_SNP	T	T	C	0.563636	0.894737	0.648649	0.277778	0.294118	0.283019	0.36563	7.46257e-10	T	FBgn0025574	Pli	INTRON
Female	Sucrose	X_17640586_SNP	A	A	T	0.120879	0.4375	0.203252	0.432432	0.813953	0.57265	-0.369398	7.71794e-10	A	FBgn0261570	CG42684	INTRON
Female	Sucrose	2L_16997074_SNP	T	T	G	0.526316	0.882353	0.608108	0.158416	0.486486	0.246377	0.361731	7.78078e-10	T
Female	Sucrose	3L_10389817_SNP	A	A	T	0.3125	0	0.258216	0.0280374	0	0.0201342	0.238082	7.94356e-10	A
Female	Sucrose	2R_19893723_SNP	A	G	A	0.146341	0.166667	0.148936	0.482353	0.628571	0.525	-0.376064	8.11891e-10	A	FBgn0053519	Unc-89	SYNONYMOUS_CODING
Female	Sucrose	3R_14414462_SNP	G	G	T	0.207792	0.259259	0.21547	0.561905	0.625	0.57931	-0.363841	8.12165e-10	G	FBgn0038627	CG7694	INTRON	FBgn0023083	fray	UTR_3_PRIME
Female	Sucrose	3L_10539810_SNP	G	G	A	0.11828	0.820896	0.4125	0.0105263	0.512195	0.161765	0.250735	8.1958e-10	G	FBgn0052062	A2bp1	INTRON
Female	Sucrose	2L_5150643_SNP	A	G	A	0.379888	0.36	0.375546	0.111111	0	0.0827068	0.292839	8.29763e-10	A	FBgn0261836	Msp300	INTRON
Female	Sucrose	2R_1246085_SNP	G	A	G	0.495798	0.666667	0.553073	0.226667	0.114286	0.190909	0.362164	8.3447e-10	G
Female	Sucrose	2L_10258691_SNP	C	C	T	0.567742	0.372093	0.525253	0.25	0	0.184397	0.340855	8.44271e-10	C	FBgn0026379	Pten	INTRON
Female	Sucrose	3L_5866903_SNP	G	A	G	0.345912	0.285714	0.336898	0.56	0.934783	0.702479	-0.365581	8.53656e-10	G	FBgn0035642	CG18586	INTRON	FBgn0035641	CG5568	DOWNSTREAM
Female	Sucrose	2R_1974347_SNP	C	C	A	0.540984	0.25	0.480519	0.142857	0.111111	0.134328	0.346191	8.56986e-10	C
Female	Sucrose	X_2696014_SNP	A	G	A	0.0350877	0	0.0275862	0.305085	0.333333	0.311258	-0.283672	8.60076e-10	A	FBgn0028369	kirre	INTRON
Female	Sucrose	X_5869574_SNP	A	A	T	0.375	0.266667	0.346821	0.662162	0.822222	0.722689	-0.375868	8.78895e-10	A	FBgn0029830	Grip	INTRON
Female	Sucrose	2L_8234812_SNP	A	A	T	0.152439	0.298246	0.190045	0	0	0	0.190045	8.8789e-10	A	FBgn0032006	Pvr	INTRON
Female	Sucrose	3L_17460849_SNP	A	A	G	0.342466	0.105263	0.293478	0.674699	0.727273	0.685714	-0.392236	8.90458e-10	A	FBgn0036726	CG7603	DOWNSTREAM
Female	Sucrose	2R_11259252_SNP	A	A	G	0.497143	0.518519	0.5	0.192593	0	0.161491	0.338509	8.92915e-10	A	FBgn0265651	CR44458	EXON	FBgn0011660	Pms2	UPSTREAM	FBgn0265652	CR44459	DOWNSTREAM
Female	Sucrose	2L_16921401_SNP	A	A	C	0.433333	0.488372	0.447853	0.116667	0.125	0.11875	0.329103	8.94806e-10	A
Female	Sucrose	3R_16588562_SNP	A	A	G	0.251572	0.047619	0.193694	0	0	0	0.193694	8.97952e-10	A	FBgn0038826	Syp	INTRON	FBgn0051195	CG31195	UPSTREAM
Female	Sucrose	2L_20940194_SNP	T	A	T	0.392593	0.421053	0.398844	0.0380952	0.275862	0.0895522	0.309292	9.17574e-10	T
Female	Sucrose	3L_6002035_SNP	C	C	T	0.212121	0.240741	0.219178	0.428571	0.8	0.573913	-0.354735	9.30898e-10	C	FBgn0052406	PVRAP	INTRON	FBgn0035657	alphaKap4	DOWNSTREAM
Female	Sucrose	2R_3346979_SNP	A	A	G	0.277778	0.387097	0.295337	0.0416667	0	0.0310078	0.264329	9.36893e-10	A	FBgn0033177	CG11141	DOWNSTREAM	FBgn0025885	Inos	UPSTREAM
Female	Sucrose	2R_3585163_SNP	G	G	A	0.448087	0.357143	0.431111	0.104839	0.184211	0.123457	0.307654	9.44122e-10	G	FBgn0033212	CG1399	INTRON
Female	Sucrose	2L_10498972_SNP	G	G	T	0.212963	0	0.140244	0.447368	0.833333	0.521277	-0.381033	9.54782e-10	G	FBgn0086347	Myo31DF	INTRON
Female	Sucrose	2R_1365461_SNP	G	G	T	0.430464	0.469388	0.44	0.159574	0	0.11811	0.32189	9.78066e-10	G	FBgn0050440	CG30440	INTRON
Female	Sucrose	2R_3660581_SNP	C	C	T	0.436709	0.428571	0.435233	0.11	0.12766	0.115646	0.319587	9.84556e-10	C	FBgn0050497	CG30497	INTRON	FBgn0266526	CG45093	INTRON
Female	Sucrose	3R_22986571_SNP	G	G	T	0.233129	0.471698	0.291667	0.387755	1	0.605263	-0.313596	9.87042e-10	G	FBgn0039495	CG5909	UPSTREAM
Female	Sucrose	3R_15280427_SNP	G	G	A	0.48855	0.16	0.39779	0.823529	0.617021	0.75	-0.35221	9.90173e-10	G	FBgn0051221	CG31221	INTRON
Female	Sucrose	2L_12187099_SNP	A	A	C	0.456897	0.75	0.552326	0.227273	0.169811	0.205674	0.346652	9.90867e-10	A	FBgn0000114	aret	INTRON
Female	Sucrose	3L_16493332_SNP	C	T	C	0.126984	0.333333	0.188889	0.329897	0.857143	0.506849	-0.31796	9.95058e-10	C	FBgn0003515	st	SYNONYMOUS_CODING	FBgn0263131	CG43373	INTRON
Female	Sucrose	X_9177534_SNP	G	G	T	0.33871	0	0.293023	0.0410959	0	0.0309278	0.262095	9.97544e-10	G	FBgn0040236	c11.1	UPSTREAM
Female	Sucrose	2R_2082775_SNP	C	C	A	0.296296	0.186441	0.262887	0.0206186	0.0238095	0.0215827	0.241304	1.00919e-09	C	FBgn0262867	Ptr	INTRON
Female	Sucrose	2R_2997928_SNP	C	C	T	0.584795	0.632653	0.595455	0.23301	0.288462	0.251613	0.343842	1.02163e-09	C	FBgn0263934	esn	INTRON
Female	Sucrose	3R_24453691_SNP	C	C	G	0.281481	0.117647	0.248521	0.651163	0.56	0.617647	-0.369126	1.04982e-09	C	FBgn0039590	CG10011	INTRON
Female	Sucrose	2R_9474780_SNP	C	C	T	0.622047	0.870968	0.670886	0.305556	0.166667	0.285714	0.385172	1.05754e-09	C	FBgn0027581	CG6191	INTRON	FBgn0266489	CG45088	INTRON
Female	Sucrose	2L_16601519_SNP	A	G	A	0.357143	0.0930233	0.289941	0.0405405	0	0.0265487	0.263392	1.06175e-09	A	FBgn0259735	CG42389	INTRON
Female	Sucrose	2L_10498970_SNP	G	G	A	0.261261	0	0.173653	0.458333	0.863636	0.553191	-0.379539	1.08359e-09	G	FBgn0086347	Myo31DF	INTRON
Female	Sucrose	2L_2039969_SNP	G	G	C	0.0204082	0.12	0.0406504	0.15942	0.54902	0.325	-0.28435	1.09554e-09	G	FBgn0003557	Su_dx_	UTR_5_PRIME
Female	Sucrose	3L_8627072_SNP	A	G	A	0.505051	0.617647	0.533835	0.152778	0.136364	0.148936	0.384898	1.09826e-09	A	FBgn0035917	Zasp66	INTRON	FBgn0035918	Cdc6	UTR_5_PRIME
Female	Sucrose	3L_18840258_SNP	C	A	C	0.463087	0.568182	0.487047	0.13	0.222222	0.149606	0.33744	1.13656e-09	C	FBgn0036816	Indy	UPSTREAM
Female	Sucrose	3L_487988_SNP	A	G	A	0.261745	0.365385	0.288557	0.0471698	0	0.0352113	0.253346	1.20519e-09	A	FBgn0001316	klar	INTRON
Female	Sucrose	2L_4825086_SNP	A	A	T	0.191781	0.0625	0.168539	0.529412	0.586207	0.54386	-0.37532	1.21051e-09	A	FBgn0031632	CG15628	INTRON
Female	Sucrose	2L_18253529_SNP	C	C	G	0.326923	0.454545	0.36019	0.0487805	0.166667	0.07	0.29019	1.26194e-09	C	FBgn0261804	CG42750	INTRON	FBgn0263325	CG43406	DOWNSTREAM
Female	Sucrose	3L_5954363_SNP	A	A	G	0.26087	0.257143	0.260116	0.419355	0.94	0.601399	-0.341283	1.26279e-09	A
Female	Sucrose	3R_25519641_SNP	A	A	C	0.181818	0.342105	0.220126	0.432432	1	0.5625	-0.342374	1.27003e-09	A	FBgn0039683	dmrt99B	INTRON
Female	Sucrose	2R_6632402_SNP	G	C	G	0.406667	0.882353	0.45509	0.165049	0.0238095	0.124138	0.330952	1.2842e-09	G	FBgn0053144	CG33144	INTRON
Female	Sucrose	3R_26748016_SNP	C	C	A	0.267974	0.489796	0.321782	0.569231	0.894737	0.68932	-0.367538	1.28851e-09	C	FBgn0020912	Ptx1	INTRON	FBgn0264833	CR44041	EXON
Female	Sucrose	X_3524313_SNP	A	C	A	0.158621	0.166667	0.159763	0.333333	0.75	0.508772	-0.349009	1.31845e-09	A	FBgn0266429	AstA-R1	INTRON
Female	Sucrose	2L_7494577_SNP	T	T	A	0.47619	0.818182	0.59375	0.255814	0	0.146667	0.447083	1.33464e-09	T	FBgn0260486	Ziz	INTRON
Female	Sucrose	X_9792978_SNP	T	C	T	0.283582	0.314286	0.289941	0.69	0.590909	0.672131	-0.38219	1.33548e-09	T	FBgn0030161	CG15249	INTRON
Female	Sucrose	3L_12579448_SNP	A	A	T	0.133929	0	0.0986842	0.234375	0.884615	0.422222	-0.323538	1.34452e-09	A	FBgn0015904	ara	INTRON
Female	Sucrose	2R_3370100_SNP	G	G	C	0.433566	0.344828	0.40796	0.175258	0	0.108974	0.298986	1.34918e-09	G	FBgn0259745	wech	DOWNSTREAM
Female	Sucrose	3R_791658_SNP	T	C	T	0.464286	0.333333	0.434483	0.111111	0	0.0940171	0.340466	1.36353e-09	T	FBgn0037290	CG1124	INTRON
Female	Sucrose	3L_2362926_SNP	G	T	G	0.173077	0.446809	0.236453	0.0246914	0	0.0165289	0.219924	1.39582e-09	G	FBgn0035332	CG13801	DOWNSTREAM
Female	Sucrose	2L_18482259_SNP	A	C	A	0.333333	0.2	0.307692	0.635593	0.755102	0.670659	-0.362966	1.40982e-09	A	FBgn0032681	CG10283	INTRON
Female	Sucrose	3L_6802245_SNP	A	T	A	0.30625	0.142857	0.276923	0.602273	0.708333	0.639706	-0.362783	1.42491e-09	A
Female	Sucrose	2R_10790256_SNP	C	A	C	0.467532	0.415094	0.454106	0.177083	0.0727273	0.139073	0.315033	1.43143e-09	C	FBgn0033982	Cyp317a1	UTR_3_PRIME	FBgn0027596	CG10249	INTRON
Female	Sucrose	2L_19803252_SNP	A	C	A	0.54717	0.4	0.5	0.14	0.190476	0.14876	0.35124	1.43587e-09	A	FBgn0263873	sick	INTRON
Female	Sucrose	2R_8639833_SNP	T	G	T	0.186275	0.485714	0.262774	0.0111111	0	0.00980392	0.25297	1.43593e-09	T	FBgn0033773	mos	NON_SYNONYMOUS_CODING	FBgn0026619	Taz	DOWNSTREAM	FBgn0261545	CG42663	DOWNSTREAM
Female	Sucrose	X_16462577_SNP	A	A	T	0.690647	0.432432	0.636364	0.353448	0	0.280822	0.355542	1.47345e-09	A	FBgn0030758	CanA-14F	INTRON
Female	Sucrose	2L_12187103_SNP	G	G	T	0.457627	0.730769	0.541176	0.216495	0.169811	0.2	0.341176	1.49815e-09	G	FBgn0000114	aret	INTRON
Female	Sucrose	2R_9171762_SNP	C	C	T	0.173228	0.388889	0.220859	0	0	0	0.220859	1.4982e-09	C	FBgn0052843	Dh31-R	INTRON
Female	Sucrose	2R_8181315_SNP	A	A	T	0.472	0.704545	0.532544	0.264151	0	0.190476	0.342068	1.5046e-09	A	FBgn0261611	CG42700	INTRON
Female	Sucrose	2R_1777154_SNP	G	G	A	0.338028	0.234043	0.312169	0.0526316	0	0.0413223	0.270847	1.52043e-09	G
Female	Sucrose	3L_6022847_SNP	T	T	A	0.687023	0.472727	0.623656	0.367089	0.12	0.271318	0.352338	1.53565e-09	T
Female	Sucrose	3R_26720639_SNP	T	C	T	0.214876	0.166667	0.205298	0.6	0.56	0.591304	-0.386006	1.54796e-09	T	FBgn0015032	Cyp4c3	INTRON
Female	Sucrose	3L_6153141_SNP	G	G	A	0.217822	0.264706	0.22963	0.586207	0.675676	0.612903	-0.383274	1.55955e-09	G	FBgn0035686	Cpr65Az	UPSTREAM
Female	Sucrose	2R_3921667_SNP	G	G	A	0.413223	0.205128	0.3625	0.0892857	0	0.0653595	0.297141	1.57815e-09	G	FBgn0025360	Optix	INTRON
Female	Sucrose	2R_4214233_SNP	C	C	G	0.4	0.174603	0.326425	0.0666667	0	0.0505051	0.27592	1.59488e-09	C	FBgn0261588	pdm3	UPSTREAM
Female	Sucrose	2R_6335064_SNP	G	A	G	0.47541	0.730769	0.531915	0.306122	0	0.208333	0.323582	1.6408e-09	G	FBgn0001122	Galphao	INTRON
Female	Sucrose	2L_6067726_SNP	T	C	T	0.537572	0.564103	0.542453	0.22619	0.128205	0.195122	0.347331	1.653e-09	T	FBgn0031775	CG9150	UTR_3_PRIME	FBgn0031774	CG9147	DOWNSTREAM
Female	Sucrose	3R_18025499_SNP	T	T	G	0.203297	0.131148	0.185185	0	0	0	0.185185	1.65827e-09	T	FBgn0266751	CR45224	INTRON	FBgn0051163	SKIP	INTRON
Female	Sucrose	2L_18515432_SNP	T	C	T	0.335664	0.348837	0.33871	0.649485	0.837838	0.701493	-0.362783	1.69307e-09	T
Female	Sucrose	3L_17275400_SNP	A	G	A	0.197368	0.714286	0.4	0.0375	0.291667	0.0961538	0.303846	1.69408e-09	A
Female	Sucrose	3L_16443850_SNP	C	T	C	0.392405	0.596774	0.48227	0.0967742	0.2	0.121951	0.360318	1.74547e-09	C	FBgn0261799	dsx-c73A	SYNONYMOUS_CODING	FBgn0053158	CG33158	INTRON
Female	Sucrose	3L_13704784_SNP	T	A	T	0.49	0.388889	0.463235	0.108696	0.0769231	0.0972222	0.366013	1.75679e-09	T	FBgn0264001	bru-3	INTRON
Female	Sucrose	X_9792919_SNP	C	A	C	0.34127	0.107143	0.298701	0.68	0.857143	0.707865	-0.409164	1.75726e-09	C	FBgn0030161	CG15249	INTRON
Female	Sucrose	3L_5127012_SNP	C	C	A	0.282486	0.341463	0.293578	0.057971	0	0.037037	0.256541	1.78267e-09	C	FBgn0035593	CG4603	UPSTREAM	FBgn0040843	CG15213	UPSTREAM
Female	Sucrose	2L_12009736_SNP	A	A	T	0.0901639	0.318182	0.125	0.410959	0.647059	0.485981	-0.360981	1.78466e-09	A	FBgn0014019	Rh5	UTR_3_PRIME
Female	Sucrose	3L_6333276_SNP	A	T	A	0.548387	0.655172	0.568627	0.185484	0.295455	0.214286	0.354342	1.80775e-09	A	FBgn0035699	CG13300	INTRON
Female	Sucrose	2L_16851622_SNP	G	G	T	0.3125	0.297297	0.308725	0.0347222	0.0232558	0.0320856	0.276639	1.80796e-09	G	FBgn0051810	CG31810	INTRON
Female	Sucrose	2R_7489445_SNP	A	C	A	0.4	0.72549	0.497076	0.2	0.0769231	0.159664	0.337412	1.84749e-09	A	FBgn0033636	tou	INTRON
Female	Sucrose	2L_21968915_SNP	G	G	C	0.227941	0.195122	0.220339	0	0	0	0.220339	1.84979e-09	G
Female	Sucrose	3R_16255980_SNP	C	C	T	0.333333	0.616667	0.42623	0.125	0.0740741	0.113821	0.312408	1.93996e-09	C	FBgn0262869	Gfrl	INTRON
Female	Sucrose	3L_3598293_SNP	G	C	G	0.165414	0.66	0.300546	0.0625	0	0.0512821	0.249264	1.94595e-09	G	FBgn0005640	Eip63E	INTRON
Female	Sucrose	2L_19550374_SNP	C	T	C	0.248408	0	0.210811	0.542553	0.641026	0.571429	-0.360618	1.9504e-09	C	FBgn0041180	Tep4	INTRON
Female	Sucrose	X_4114899_SNP	T	C	T	0.541284	0.577778	0.551948	0.210526	0.176471	0.19863	0.353318	2.00117e-09	T	FBgn0029697	CG15570	SYNONYMOUS_CODING
Female	Sucrose	3L_1374415_SNP	C	C	A	0.482517	1	0.618557	0.265957	0.302326	0.277372	0.341184	2.0189e-09	C	FBgn0003295	ru	INTRON	FBgn0003138	Ptp61F	INTRON
Female	Sucrose	2L_18221155_SNP	A	G	A	0.37963	0.166667	0.303571	0.0594059	0	0.0405405	0.263031	2.02123e-09	A	FBgn0261804	CG42750	INTRON
Female	Sucrose	3R_23919822_SNP	C	C	T	0.368	0.153846	0.331126	0.705882	0.888889	0.753623	-0.422497	2.02516e-09	C
Female	Sucrose	2R_7453569_SNP	A	G	A	0.207143	0.225806	0.210526	0.491228	0.738095	0.557692	-0.347166	2.03747e-09	A
Female	Sucrose	2L_12160642_SNP	A	A	C	0.00862069	0	0.00649351	0.0752688	0.431034	0.211921	-0.205427	2.03905e-09	A	FBgn0051760	CG31760	INTRON
Female	Sucrose	3L_5180999_SNP	C	C	A	0.0443038	0	0.0362694	0.282828	0.333333	0.301887	-0.265617	2.04317e-09	C	FBgn0052423	shep	INTRON
Female	Sucrose	X_12851928_SNP	C	C	G	0.259259	0.358974	0.281609	0.419753	1	0.620968	-0.339359	2.0556e-09	C	FBgn0030437	hec	UPSTREAM
Female	Sucrose	3L_1120896_SNP	T	C	T	0.540984	0.833333	0.598684	0.253521	0.133333	0.217822	0.380862	2.12537e-09	T
Female	Sucrose	2L_12717651_SNP	C	C	G	0.00943396	0.0666667	0.0264901	0.442857	0	0.348315	-0.321825	2.13434e-09	C	FBgn0032455	CG5792	INTRON
Female	Sucrose	2L_16127505_SNP	G	G	T	0.150943	0	0.111888	0.35443	0.627907	0.45082	-0.338932	2.14023e-09	G
Female	Sucrose	3R_23789775_SNP	C	C	G	0.344444	0.209302	0.300752	0.604651	0.846154	0.68	-0.379248	2.14648e-09	C	FBgn0039566	CG4849	SYNONYMOUS_CODING	FBgn0051131	CG31131	UPSTREAM
Female	Sucrose	X_10236599_SNP	A	A	T	0.0823529	0.129032	0.0895522	0.37069	0.428571	0.387879	-0.298327	2.1603e-09	A	FBgn0263997	CG43740	INTRON
Female	Sucrose	3L_3972590_SNP	A	A	G	0.306306	0.304348	0.305732	0.658824	0.711111	0.676923	-0.371191	2.16383e-09	A	FBgn0264516	CG43915	UPSTREAM
Female	Sucrose	2R_7787736_SNP	C	C	A	0.291667	0.0877193	0.225989	0.472973	1	0.59375	-0.367761	2.17014e-09	C	FBgn0260959	MCPH1	INTRON	FBgn0033665	Zip48C	SYNONYMOUS_CODING
Female	Sucrose	2L_18152478_SNP	C	C	T	0.368	0.366667	0.367742	0.0833333	0	0.0582524	0.30949	2.19505e-09	C	FBgn0041184	Socs36E	UPSTREAM	FBgn0032668	CG17681	UPSTREAM
Female	Sucrose	2R_10576039_SNP	T	T	A	0.120301	0.205882	0.137725	0.515625	0.666667	0.544304	-0.406579	2.19709e-09	T	FBgn0020269	mspo	INTRON
Female	Sucrose	3L_16493294_SNP	C	G	C	0.141791	0.25	0.172043	0.337209	0.8	0.496183	-0.32414	2.20431e-09	C	FBgn0263131	CG43373	INTRON	FBgn0003515	st	INTRON
Female	Sucrose	2L_12333396_SNP	A	A	G	0.338462	0.47619	0.362869	0.126866	0	0.0894737	0.273396	2.22888e-09	A
Female	Sucrose	2L_3409151_SNP	A	A	G	0.617021	0.46875	0.589595	0.345238	0.0740741	0.23913	0.350465	2.25791e-09	A	FBgn0031530	pgant2	INTRON
Female	Sucrose	3L_7211755_SNP	T	C	T	0.260504	0.179487	0.240506	0.450549	0.854167	0.589928	-0.349422	2.31533e-09	T
Female	Sucrose	2L_10406858_SNP	A	A	G	0.359477	0.415094	0.373786	0.0674157	0.130435	0.0803571	0.293429	2.31696e-09	A	FBgn0051718	Ir31a	SYNONYMOUS_CODING
Female	Sucrose	3L_2137010_SNP	G	A	G	0.673203	0.358491	0.592233	0.3875	0.117647	0.263514	0.328719	2.33279e-09	G	FBgn0052311	zormin	INTRON
Female	Sucrose	2L_9018478_SNP	T	T	C	0.360544	1	0.423313	0.142857	0	0.108844	0.314469	2.33487e-09	T
Female	Sucrose	3R_14600446_SNP	A	A	T	0.563492	0	0.44375	0.116667	0.107143	0.113636	0.330114	2.34208e-09	A	FBgn0038652	CG7720	INTRON
Female	Sucrose	3L_7829574_SNP	G	G	C	0.290503	0.282051	0.288991	0.0505051	0	0.0373134	0.251677	2.4153e-09	G	FBgn0016694	Pdp1	INTRON
Female	Sucrose	3R_11111382_SNP	T	T	C	0.364198	0.305085	0.348416	0.0571429	0.1125	0.0810811	0.267335	2.43397e-09	T	FBgn0003721	Tm1	INTRON
Female	Sucrose	2L_7665104_SNP	A	A	G	0.100592	0.422222	0.168224	0.344538	0.846154	0.468354	-0.30013	2.43454e-09	A	FBgn0264087	Slob	INTRON	FBgn0040299	Myo28B1	UPSTREAM
Female	Sucrose	2R_2557123_SNP	T	T	C	0.494382	0.37931	0.466102	0.111111	0.08	0.103774	0.362328	2.46477e-09	T	FBgn0033086	CG9410	SYNONYMOUS_CODING	FBgn0033087	Hsepi	DOWNSTREAM	FBgn0033085	CG15908	DOWNSTREAM
Female	Sucrose	2R_3985283_SNP	T	T	G	0.560345	0.577778	0.565217	0.262136	0	0.207692	0.357525	2.53386e-09	T	FBgn0033258	CG8712	SYNONYMOUS_CODING	FBgn0033257	CG8713	DOWNSTREAM	FBgn0033259	CG11210	UPSTREAM
Female	Sucrose	2L_8348857_SNP	A	T	A	0.291667	0.341463	0.301435	0.612245	0.8	0.644068	-0.342632	2.56151e-09	A	FBgn0032025	CG7778	INTRON
Female	Sucrose	X_3675501_SNP	T	T	G	0.0298507	0.2	0.0650888	0.0851064	0.805556	0.284615	-0.219527	2.56678e-09	T	FBgn0086899	tlk	INTRON
Female	Sucrose	2L_12269733_SNP	T	T	C	0.447368	0.387097	0.434483	0.11236	0	0.0943396	0.340143	2.56691e-09	T	FBgn0000114	aret	INTRON
Female	Sucrose	2L_3299038_SNP	A	A	G	0.196429	0.277778	0.216216	0.275229	0.931034	0.502994	-0.286778	2.63899e-09	A	FBgn0031516	CG9663	INTRON
Female	Sucrose	3R_13886438_SNP	C	T	C	0.177966	0.0666667	0.140449	0.40625	0.709677	0.505263	-0.364814	2.64929e-09	C
Female	Sucrose	3L_11654569_SNP	T	C	T	0.542683	0.135593	0.434978	0.15625	0.0930233	0.136691	0.298287	2.65058e-09	T	FBgn0052085	CG32085	INTRON
Female	Sucrose	2L_20096362_SNP	C	C	T	0.502762	0.3	0.458874	0.16	0.134615	0.151316	0.307559	2.69058e-09	C	FBgn0032849	mRpS18B	DOWNSTREAM	FBgn0032848	nesd	DOWNSTREAM
Female	Sucrose	2L_22271993_SNP	C	A	C	0.364583	0.55	0.419118	0.0408163	0.142857	0.0833333	0.335784	2.73519e-09	C
Female	Sucrose	2L_19926981_SNP	T	T	C	0.41954	0.478261	0.431818	0.177215	0	0.12069	0.311129	2.75292e-09	T	FBgn0263873	sick	INTRON
Female	Sucrose	2R_3224677_SNP	C	C	T	0.404412	0.208333	0.375	0.0631579	0.0857143	0.0692308	0.305769	2.77343e-09	C	FBgn0033159	Dscam1	INTRON
Female	Sucrose	2L_17880386_SNP	G	T	G	0.201681	0.216216	0.205128	0.546667	0.641026	0.578947	-0.373819	2.80581e-09	G
Female	Sucrose	2R_14211680_SNP	G	G	T	0.471154	0.291667	0.4375	0.117647	0	0.0869565	0.350543	2.80801e-09	G	FBgn0010575	sbb	INTRON
Female	Sucrose	3R_27251488_SNP	A	A	C	0.179688	0.333333	0.215569	0	0	0	0.215569	2.82164e-09	A	FBgn0261988	Gprk2	INTRON
Female	Sucrose	2R_2417871_SNP	G	G	T	0.317073	0.291667	0.312925	0.0520833	0	0.0318471	0.281078	2.85905e-09	G	FBgn0086655	jing	INTRON
Female	Sucrose	3L_20128738_SNP	T	G	T	0.563492	0.422222	0.526316	0.197531	0.121212	0.175439	0.350877	2.88623e-09	T	FBgn0005198	gig	INTRON
Female	Sucrose	3L_5986685_SNP	A	G	A	0.636986	0.390244	0.582888	0.33871	0	0.25	0.332888	2.89222e-09	A
Female	Sucrose	2R_1819481_SNP	C	C	A	0.377193	0.5	0.410256	0.0631579	0.163636	0.1	0.310256	2.98856e-09	C	FBgn0263109	CG43366	DOWNSTREAM
Female	Sucrose	2L_10529746_SNP	T	C	T	0.833333	0.333333	0.730392	0.479339	0.162162	0.405063	0.325329	3.07106e-09	T	FBgn0032264	Lip4	SYNONYMOUS_CODING
Female	Sucrose	2L_20075145_SNP	C	C	T	0.244898	0.278689	0.254808	0.636364	0.6	0.626168	-0.371361	3.07164e-09	C	FBgn0003141	pr	UTR_5_PRIME	FBgn0004374	neb	UPSTREAM
Female	Sucrose	2R_3003748_SNP	C	C	A	0.424242	0.272727	0.379679	0.0721649	0.129032	0.0859375	0.293742	3.08276e-09	C	FBgn0263934	esn	INTRON
Female	Sucrose	3L_5792711_SNP	A	A	C	0.694268	0.612903	0.680851	0.344828	0.27027	0.326797	0.354054	3.08717e-09	A	FBgn0015806	S6k	UTR_3_PRIME
Female	Sucrose	3R_20736646_SNP	G	T	G	0.194245	0.611111	0.28	0.03125	0.0512821	0.037037	0.242963	3.09054e-09	G
Female	Sucrose	3L_5722955_SNP	G	T	G	0.632812	0.428571	0.582353	0.40625	0	0.206349	0.376004	3.10812e-09	G	FBgn0085447	sif	INTRON
Female	Sucrose	3L_15070662_SNP	C	C	T	0.352518	0.666667	0.377483	0.0898876	0	0.0650407	0.312443	3.14449e-09	C	FBgn0086690	cp309	INTRON	FBgn0036474	Or71a	SYNONYMOUS_CODING
Female	Sucrose	2L_18966435_SNP	G	A	G	0.30814	0.171429	0.268595	0.594595	0.703704	0.615942	-0.347347	3.2024e-09	G	FBgn0015772	Nak	INTRON
Female	Sucrose	3R_25459438_SNP	C	C	T	0.690722	0.333333	0.582734	0.325301	0	0.226891	0.355843	3.20715e-09	C	FBgn0266137	Dop1R2	INTRON
Female	Sucrose	2L_22862292_SNP	C	C	A	0.26087	0.145455	0.223529	0.534722	1	0.573248	-0.349719	3.26401e-09	C
Female	Sucrose	2L_16541516_SNP	T	T	A	0.521978	0.358974	0.473077	0.274809	0.0481928	0.186916	0.286161	3.28039e-09	T
Female	Sucrose	2L_7750576_SNP	A	A	C	0.0294118	0.115385	0.0432099	0.25	0.4	0.30625	-0.26304	3.28461e-09	A
Female	Sucrose	2L_7750573_SNP	A	A	T	0.0283688	0.115385	0.0419162	0.259259	0.365079	0.298246	-0.256329	3.29438e-09	A
Female	Sucrose	3L_5406565_SNP	C	G	C	0.65	0.758621	0.668639	0.328767	0.153846	0.282828	0.385811	3.3745e-09	C
Female	Sucrose	3R_13289737_SNP	A	A	C	0.0719424	0.0857143	0.0747126	0.142857	0.763158	0.336066	-0.261353	3.37724e-09	A
Female	Sucrose	2R_19246063_SNP	C	T	C	0.178571	0.169492	0.175879	0.5125	0.545455	0.524194	-0.348314	3.38823e-09	C	FBgn0265053	CR44168	EXON	FBgn0034850	CG9875	DOWNSTREAM	FBgn0085452	CG34423	UPSTREAM	FBgn0085453	CG34424	UPSTREAM
Female	Sucrose	3L_7324368_SNP	A	A	G	0.307087	0.803571	0.459016	0.158879	0.0952381	0.148438	0.310579	3.47275e-09	A	FBgn0259203	CG42307	INTRON	FBgn0002909	mus312	INTRON
Female	Sucrose	3L_22482353_SNP	G	G	A	0.426471	0.77193	0.528497	0.162791	0.294118	0.184466	0.344031	3.47433e-09	G
Female	Sucrose	3R_8132112_SNP	C	C	A	0.448819	0.674419	0.505882	0.231884	0.0277778	0.161905	0.343978	3.47912e-09	C
Female	Sucrose	2L_22296165_SNP	T	T	C	0.517483	0.414634	0.494565	0.229885	0	0.16129	0.333275	3.49218e-09	T
Female	Sucrose	2L_11647460_SNP	A	C	A	0.107914	0.108108	0.107955	0.305556	0.684211	0.436364	-0.328409	3.49814e-09	A	FBgn0032369	CG6614	SYNONYMOUS_CODING
Female	Sucrose	2L_13600846_SNP	G	T	G	0.333333	0.243902	0.308219	0.672	0.666667	0.670886	-0.362667	3.50164e-09	G	FBgn0259984	kuz	INTRON
Female	Sucrose	2L_12298819_SNP	G	A	G	0.504132	0.47541	0.494505	0.171875	0.08	0.146067	0.348438	3.51395e-09	G	FBgn0000114	aret	SYNONYMOUS_CODING
Female	Sucrose	2L_19112111_SNP	T	T	C	0.475248	0.608696	0.5	0.0634921	0.25	0.135922	0.364078	3.53098e-09	T	FBgn0000075	amd	INTRON
Female	Sucrose	2R_13177564_SNP	G	A	G	0.0352941	0	0.0314136	0.0330579	0.666667	0.204819	-0.173406	3.56489e-09	G	FBgn0265487	mbl	INTRON
Female	Sucrose	3L_4096351_SNP	A	A	G	0.318841	0.285714	0.31016	0.64	0.806452	0.703704	-0.393543	3.59121e-09	A	FBgn0035497	CG14995	INTRON
Female	Sucrose	3L_20846493_SNP	A	A	T	0.335443	0.258065	0.322751	0.0140845	0.102041	0.05	0.272751	3.60216e-09	A	FBgn0052432	CG32432	INTRON
Female	Sucrose	2L_18652003_SNP	G	G	C	0.344828	0.65	0.410811	0.132075	0.0754717	0.113208	0.297603	3.61931e-09	G	FBgn0032694	MESR3	INTRON	FBgn0032693	Cyp310a1	INTRON
Female	Sucrose	3L_6862972_SNP	C	T	C	0.617021	0.744186	0.646739	0.273585	0.355556	0.298013	0.348726	3.63538e-09	C
Female	Sucrose	3R_19403702_SNP	A	A	T	0.370787	0.681818	0.432432	0.0461538	0.190476	0.0813953	0.351037	3.6386e-09	A	FBgn0039089	beat-IV	INTRON
Female	Sucrose	2L_19803250_SNP	G	A	G	0.559633	0.381818	0.5	0.153846	0.190476	0.16	0.34	3.64443e-09	G	FBgn0263873	sick	INTRON
Female	Sucrose	2L_18132296_SNP	G	A	G	0.322314	0.45098	0.360465	0.738636	0.722222	0.735849	-0.375384	3.65449e-09	G	FBgn0001301	kel	SYNONYMOUS_CODING
Female	Sucrose	2L_18588855_SNP	A	T	A	0.0918367	0.177778	0.118881	0.472222	0.666667	0.505747	-0.386866	3.67873e-09	A	FBgn0085370	Pde11	INTRON
Female	Sucrose	2R_7951870_SNP	C	C	A	0.089172	0.372093	0.15	0.279661	0.784314	0.431953	-0.281953	3.69593e-09	C	FBgn0033679	CG8888	DOWNSTREAM
Female	Sucrose	2L_18631806_SNP	T	T	A	0.285714	0.394366	0.322275	0.0729167	0	0.0583333	0.263942	3.82966e-09	T	FBgn0032694	MESR3	INTRON
Female	Sucrose	3L_1674059_SNP	C	C	T	0.301205	0.782609	0.472868	0.106383	0.244444	0.151079	0.321789	3.86181e-09	C	FBgn0035260	CG7991	UPSTREAM
Female	Sucrose	2R_2517397_SNP	T	T	G	0.512605	0.509434	0.511628	0.159091	0.2	0.170732	0.340896	3.87049e-09	T	FBgn0262736	Vha16-1	INTRON
Female	Sucrose	3L_4600380_SNP	T	C	T	0.397163	0.421053	0.402235	0.1	0	0.0823529	0.319882	3.87295e-09	T	FBgn0262733	Src64B	INTRON
Female	Sucrose	3L_10922071_SNP	C	A	C	0.0886076	0.0888889	0.0887097	0.220588	0.764706	0.401961	-0.313251	3.89472e-09	C
Female	Sucrose	2L_12948477_SNP	T	T	A	0.146341	0.3125	0.192982	0.01	0	0.0070922	0.18589	3.92053e-09	T
Female	Sucrose	2L_8207133_SNP	A	G	A	0.424658	0.479167	0.438144	0.157895	0.030303	0.119266	0.318878	3.95341e-09	A	FBgn0031999	CG8419	SYNONYMOUS_CODING
Female	Sucrose	2L_21092409_SNP	C	C	T	0.141844	0.340426	0.191489	0	0	0	0.191489	4.01016e-09	C	FBgn0032914	CG14397	INTRON
Female	Sucrose	2L_10537201_SNP	G	G	T	0.286885	0.581818	0.378531	0.0714286	0.129032	0.0869565	0.291575	4.0167e-09	G	FBgn0032266	CG18302	DOWNSTREAM
Female	Sucrose	3L_1247983_SNP	A	T	A	0.228346	0.481481	0.303867	0.0574713	0	0.0446429	0.259225	4.06139e-09	A	FBgn0035195	Sac1	INTRON	FBgn0035194	Psf1	UPSTREAM
Female	Sucrose	2L_16125095_SNP	A	C	A	0.641026	0.245283	0.517647	0.238806	0.0333333	0.175258	0.342389	4.10741e-09	A
Female	Sucrose	3L_5962907_SNP	A	G	A	0.284848	0.305085	0.290179	0.568627	0.810811	0.633094	-0.342915	4.119e-09	A	FBgn0035656	CG10479	INTRON
Female	Sucrose	2R_10877011_SNP	T	T	A	0.513812	0.645833	0.541485	0.170732	0.282051	0.206612	0.334873	4.12681e-09	T	FBgn0033989	CG7639	INTRON	FBgn0033988	pcs	INTRON
Female	Sucrose	2L_13801972_SNP	G	G	A	0.247934	0.190476	0.228261	0.433735	1	0.572727	-0.344466	4.1307e-09	G
Female	Sucrose	3L_7084883_SNP	C	C	T	0.12782	0.294118	0.146667	0.552632	0.410256	0.504348	-0.357681	4.17206e-09	C
Female	Sucrose	2L_4341679_SNP	T	C	T	0.445652	0.191489	0.359712	0.0888889	0	0.0533333	0.306379	4.17967e-09	T	FBgn0020762	Atet	INTRON
Female	Sucrose	3L_8391667_SNP	A	T	A	0.144	0.28125	0.190476	0	0	0	0.190476	4.1833e-09	A	FBgn0035888	CG7120	INTRON
Female	Sucrose	2R_10948973_SNP	T	T	C	0.107914	0.228571	0.132184	0.312	0.661017	0.423913	-0.291729	4.18899e-09	T
Female	Sucrose	2L_11967584_SNP	G	G	T	0.515625	0.272727	0.465839	0.170455	0.0681818	0.136364	0.329475	4.28482e-09	G	FBgn0263019	CR43314	INTRON
Female	Sucrose	2R_10563893_SNP	C	C	T	0.147436	0.175	0.153061	0.493976	0.48	0.488722	-0.335661	4.2852e-09	C	FBgn0050479	CG30479	UTR_5_PRIME	FBgn0050480	CG30480	SYNONYMOUS_CODING	FBgn0020269	mspo	INTRON
Female	Sucrose	2L_20647954_SNP	T	T	G	0.274809	0.4	0.306818	0.0679612	0	0.0454545	0.261364	4.31297e-09	T	FBgn0259936	Uhg3	EXON	FBgn0082938	snoRNA:Me28S-C2645a	DOWNSTREAM	FBgn0082937	snoRNA:Me28S-C2645b	UPSTREAM	FBgn0082936	snoRNA:Me28S-C2645c	UPSTREAM
Female	Sucrose	2R_3571593_SNP	G	G	C	0.442177	0	0.3125	0.0576923	0.0847458	0.0674847	0.245015	4.32121e-09	G	FBgn0033212	CG1399	INTRON
Female	Sucrose	3R_24197991_SNP	T	T	A	0.0887097	0.432099	0.22439	0	0.108108	0.0273973	0.196993	4.32891e-09	T
Female	Sucrose	X_2487845_SNP	T	C	T	0.466667	0.25	0.430556	0.129032	0	0.0991736	0.331382	4.33368e-09	T	FBgn0001404	egh	INTRON
Female	Sucrose	2R_4591938_SNP	C	C	G	0.177143	0.102941	0.156379	0.427481	0.8	0.476821	-0.320443	4.46817e-09	C	FBgn0033323	CG12376	UTR_3_PRIME
Female	Sucrose	2R_2407478_SNP	A	A	C	0.381295	0.327586	0.365482	0.0659341	0.121212	0.0806452	0.284837	4.47363e-09	A	FBgn0086655	jing	INTRON
Female	Sucrose	3R_14925147_SNP	A	A	G	0.112903	0	0.0915033	0.42029	0.418182	0.419355	-0.327852	4.4851e-09	A	FBgn0038679	CG6040	INTRON
Female	Sucrose	2L_16662009_SNP	C	A	C	0.406504	0.103448	0.348684	0.0689655	0	0.0540541	0.29463	4.49001e-09	C	FBgn0259735	CG42389	DOWNSTREAM
Female	Sucrose	2R_3571591_SNP	T	T	C	0.463576	0	0.330189	0.0761905	0.0847458	0.0792683	0.25092	4.50021e-09	T	FBgn0033212	CG1399	INTRON
Female	Sucrose	2L_2785217_SNP	G	G	A	0.0253165	0.208333	0.0679612	0.240964	0.571429	0.352	-0.284039	4.56162e-09	G	FBgn0004242	Syt1	INTRON
Female	Sucrose	2L_2314641_SNP	A	A	C	0.0620155	0.289474	0.113772	0.209877	0.794872	0.4	-0.286228	4.57343e-09	A	FBgn0031413	CG9967	INTRON	FBgn0031414	eys	INTRON
Female	Sucrose	2L_13743379_SNP	G	G	C	0.601227	0.745098	0.635514	0.266055	0.378378	0.294521	0.340993	4.5883e-09	G
Female	Sucrose	X_12495026_SNP	T	T	A	0.156028	0.296296	0.178571	0.326733	0.775862	0.490566	-0.311995	4.64669e-09	T	FBgn0052654	Sec16	INTRON
Female	Sucrose	2R_1428157_SNP	A	T	A	0.378151	0.460317	0.406593	0.112069	0.0909091	0.107383	0.299211	4.68678e-09	A	FBgn0050438	CG30438	INTRON
Female	Sucrose	2L_1977688_SNP	T	C	T	0.344538	0.269231	0.331034	0.0555556	0	0.0361446	0.29489	4.71161e-09	T	FBgn0031377	CG15356	SYNONYMOUS_CODING
Female	Sucrose	2L_22276916_SNP	C	C	G	0.186747	0.416667	0.215789	0.433628	1	0.546099	-0.33031	4.72704e-09	C
Female	Sucrose	2R_3804369_SNP	A	A	T	0.143939	0.163934	0.150259	0.448276	0.529412	0.478261	-0.328002	4.73518e-09	A	FBgn0015509	Cul1	UPSTREAM	FBgn0033232	CG12159	UPSTREAM
Female	Sucrose	2R_16486425_SNP	T	G	T	0.544715	0.538462	0.542857	0.297297	0	0.198198	0.344659	4.73626e-09	T	FBgn0015907	bl	INTRON
Female	Sucrose	2L_11790650_SNP	T	T	C	0.27551	0.183333	0.240506	0.5	0.755556	0.609524	-0.369017	4.74177e-09	T	FBgn0032375	CG14932	NON_SYNONYMOUS_CODING	FBgn0032376	Tsp33B	DOWNSTREAM
Female	Sucrose	X_5869555_SNP	C	C	T	0.46	0.292683	0.424084	0.71134	0.9	0.766423	-0.34234	4.75751e-09	C	FBgn0029830	Grip	INTRON
Female	Sucrose	X_17640589_SNP	C	C	T	0.138298	0.451613	0.216	0.44	0.809524	0.57265	-0.35665	4.77106e-09	C	FBgn0261570	CG42684	INTRON
Female	Sucrose	2R_1570067_SNP	A	A	T	0.40625	0.282051	0.377246	0.76699	0.634146	0.729167	-0.351921	4.78375e-09	A	FBgn0033033	scaf	INTRON
Female	Sucrose	3L_3645495_SNP	G	T	G	0.391892	0.347826	0.385965	0.72	0.809524	0.752137	-0.366172	4.81535e-09	G	FBgn0263239	dar1	INTRON
Female	Sucrose	2R_1570096_SNP	G	G	A	0.412214	0.195122	0.360465	0.77	0.560976	0.70922	-0.348755	4.90949e-09	G	FBgn0033033	scaf	INTRON
Female	Sucrose	2L_19185700_SNP	A	C	A	0.276836	0.0535714	0.223176	0.66087	0.204545	0.534591	-0.311415	4.94936e-09	A	FBgn0010097	gammaTub37C	START_GAINED	FBgn0010309	pigeon	UPSTREAM
Female	Sucrose	2R_4418965_SNP	A	A	G	0.0503597	0.16	0.0670732	0.168831	0.596154	0.341085	-0.274012	4.98442e-09	A	FBgn0050361	mtt	INTRON
Female	Sucrose	3L_5589297_SNP	T	C	T	0.657658	0.863636	0.691729	0.323944	0.233333	0.29703	0.3947	4.99766e-09	T	FBgn0035620	CG5150	SYNONYMOUS_CODING	FBgn0035619	CG10592	UPSTREAM
Female	Sucrose	3R_20986463_SNP	C	C	G	0.14	0.725	0.307143	0.0142857	0.2	0.0555556	0.251587	5.01599e-09	C
Female	Sucrose	3R_23718084_SNP	T	T	C	0.326923	0.37037	0.335878	0.681159	0.777778	0.719298	-0.38342	5.0486e-09	T	FBgn0085382	CG34353	INTRON
Female	Sucrose	3R_7936423_SNP	C	C	G	0.318182	0.604167	0.405063	0.119048	0	0.0793651	0.325698	5.06538e-09	C	FBgn0051361	dpr17	INTRON
Female	Sucrose	3L_4032677_SNP	G	G	T	0.517483	0	0.406593	0.125	0.0810811	0.113475	0.293118	5.17906e-09	G	FBgn0045476	Gr64e	START_GAINED	FBgn0035486	Gr64d	SYNONYMOUS_CODING	FBgn0045478	Gr64b	DOWNSTREAM	FBgn0045477	Gr64c	DOWNSTREAM
Female	Sucrose	2R_4149007_SNP	T	T	A	0.318182	0.08	0.259804	0.0375	0	0.0263158	0.233488	5.27909e-09	T	FBgn0033279	CG2291	UPSTREAM
Female	Sucrose	2L_15500097_SNP	A	A	T	0.218045	0.292683	0.235632	0.61165	0.555556	0.603306	-0.367674	5.2804e-09	A	FBgn0002524	lace	INTRON
Female	Sucrose	X_15022429_SNP	A	T	A	0.587156	0.757576	0.626761	0.2	0.363636	0.223684	0.403076	5.29465e-09	A	FBgn0260006	drd	INTRON
Female	Sucrose	2L_11771202_SNP	A	A	T	0.133758	0.298246	0.17757	0.454545	0.581818	0.507576	-0.330006	5.44371e-09	A
Female	Sucrose	X_14490639_SNP	A	C	A	0.733333	0.285714	0.627119	0.35	0.09375	0.276786	0.350333	5.55465e-09	A	FBgn0030574	CG9413	INTRON
Female	Sucrose	2L_20376471_SNP	G	A	G	0.241935	0.297297	0.254658	0.525773	0.703125	0.596273	-0.341615	5.58673e-09	G	FBgn0032856	CG16798	DOWNSTREAM
Female	Sucrose	2L_9011300_SNP	A	A	C	0.240506	0.483871	0.309091	0.059322	0.0731707	0.0628931	0.246198	5.59581e-09	A	FBgn0032087	CG9568	UTR_3_PRIME	FBgn0032088	CG13102	UPSTREAM
Female	Sucrose	2L_20167282_SNP	G	A	G	0.184971	0.0545455	0.153509	0.511364	0.464286	0.5	-0.346491	5.61714e-09	G
Female	Sucrose	2R_1562034_SNP	G	T	G	0.35625	0.367347	0.358852	0.0673077	0.125	0.0808824	0.277969	5.6638e-09	G
Female	Sucrose	2L_20005656_SNP	C	T	C	0.150685	0.32	0.193878	0.571429	0.681818	0.59596	-0.402082	5.6881e-09	C	FBgn0264443	CG43861	INTRON
Female	Sucrose	3L_6339162_SNP	A	T	A	0.173554	0	0.12963	0.453608	0.516129	0.46875	-0.33912	5.76602e-09	A	FBgn0035699	CG13300	INTRON
Female	Sucrose	4_176925_SNP	T	T	C	0.0378378	0.105263	0.0493274	0.0980392	0.659091	0.267123	-0.217796	5.77344e-09	T	FBgn0051997	CG31997	UPSTREAM
Female	Sucrose	3R_25498984_SNP	A	A	G	0.535714	0.48	0.525547	0.242424	0	0.161616	0.363931	5.81057e-09	A	FBgn0039679	ppk19	SYNONYMOUS_CODING	FBgn0025457	Bub3	DOWNSTREAM	FBgn0039678	Obp99a	DOWNSTREAM
Female	Sucrose	2R_10925981_SNP	A	C	A	0.115044	0.136364	0.118519	0.369565	0.769231	0.457627	-0.339109	5.83547e-09	A	FBgn0029082	hbs	INTRON
Female	Sucrose	2R_8838268_SNP	G	G	A	0.568627	0.441176	0.536765	0.34375	0	0.164179	0.372586	5.84709e-09	G	FBgn0265186	CG44251	INTRON	FBgn0265185	CG44250	SYNONYMOUS_CODING
Female	Sucrose	3L_5962913_SNP	T	T	A	0.289941	0.316667	0.296943	0.572816	0.810811	0.635714	-0.338771	5.8496e-09	T	FBgn0035656	CG10479	INTRON
Female	Sucrose	2R_7075555_SNP	A	G	A	0.699301	0.428571	0.675159	0.4	0.03125	0.316901	0.358258	5.89352e-09	A	FBgn0003396	shn	INTRON
Female	Sucrose	X_4260640_SNP	G	G	A	0.304348	0	0.212121	0.657143	0.433333	0.59	-0.377879	5.89936e-09	G	FBgn0029706	CG3626	NON_SYNONYMOUS_CODING	FBgn0262390	mir-303	UPSTREAM	FBgn0262339	mir-982	UPSTREAM
Female	Sucrose	2L_19901083_SNP	G	G	A	0.580952	0.644444	0.6	0.28169	0.1	0.227723	0.372277	5.93368e-09	G	FBgn0263873	sick	INTRON
Female	Sucrose	3L_7448228_SNP	G	A	G	0.274074	0.349206	0.29798	0.0689655	0	0.0465116	0.251468	5.96524e-09	G	FBgn0259935	CG42458	DOWNSTREAM
Female	Sucrose	3L_10460862_SNP	T	C	T	0.166667	0.736842	0.315068	0.641975	0.758621	0.672727	-0.357659	6.03039e-09	T	FBgn0045770	S-Lap3	SYNONYMOUS_CODING
Female	Sucrose	3L_12390143_SNP	T	T	C	0.259036	0.208333	0.243697	0.049505	0	0.0295858	0.214112	6.09045e-09	T	FBgn0052104	CG32104	INTRON	FBgn0011279	Obp69a	DOWNSTREAM
Female	Sucrose	2L_12302133_SNP	G	G	A	0.324786	0.0967742	0.277027	0.614458	0.75	0.652174	-0.375147	6.13749e-09	G	FBgn0000114	aret	INTRON
Female	Sucrose	3L_4867008_SNP	T	T	C	0.255474	0.142857	0.222798	0.575472	0.52381	0.560811	-0.338013	6.1858e-09	T	FBgn0035581	CG17150	SYNONYMOUS_CODING
Female	Sucrose	X_15536710_SNP	C	C	T	0.0888889	0.314286	0.152	0.463768	0.581395	0.508929	-0.356929	6.47613e-09	C	FBgn0266198	CR44893	UPSTREAM
Female	Sucrose	2R_17028111_SNP	T	T	C	0.318841	0.24	0.297872	0.05	0	0.038835	0.259037	6.52503e-09	T	FBgn0034590	Magi	INTRON
Female	Sucrose	2R_3518742_SNP	T	T	C	0.293651	0.105263	0.25	0.0240964	0	0.0140845	0.235915	6.55246e-09	T	FBgn0263077	CG43340	INTRON	FBgn0266624	CR45131	DOWNSTREAM
Female	Sucrose	2L_20356798_SNP	T	T	G	0.41791	0.347826	0.407643	0.0958904	0	0.0804598	0.327184	6.57566e-09	T	FBgn0015803	RtGEF	SYNONYMOUS_CODING		SILENT	gcT/gcG
Female	Sucrose	3L_1400885_SNP	T	C	T	0.513333	0.676471	0.543478	0.254717	0	0.203008	0.340471	6.58445e-09	T	FBgn0003138	Ptp61F	INTRON	FBgn0052320	CG32320	NON_SYNONYMOUS_CODING	FBgn0011854	tRNA:E4:62Ad	UPSTREAM	FBgn0011855	tRNA:E4:62Ae	UPSTREAM
Female	Sucrose	3L_18160519_SNP	T	T	C	0.450704	0.22807	0.386935	0.648649	0.808824	0.709497	-0.322563	6.65867e-09	T	FBgn0003997	W	DOWNSTREAM
Female	Sucrose	3L_4982000_SNP	T	T	A	0.316129	0.58	0.380488	0.0731707	0.147059	0.0948276	0.28566	6.67114e-09	T	FBgn0005775	Con	INTRON	FBgn0267245	CR45685	DOWNSTREAM
Female	Sucrose	3L_12390142_SNP	G	G	A	0.257485	0.208333	0.242678	0.049505	0	0.0295858	0.213092	6.67278e-09	G	FBgn0052104	CG32104	INTRON	FBgn0011279	Obp69a	DOWNSTREAM
Female	Sucrose	3R_18474716_SNP	C	T	C	0.359375	0.682927	0.43787	0.142857	0	0.114583	0.323286	6.78619e-09	C	FBgn0266418	CG45058	INTRON
Female	Sucrose	2L_1910621_SNP	T	T	C	0.379747	0.0754717	0.303318	0.77027	0.382353	0.648148	-0.344831	6.8001e-09	T	FBgn0031374	CG7337	INTRON
Female	Sucrose	3L_1944707_SNP	G	G	A	0.651515	0.809524	0.702564	0.392405	0	0.329787	0.372777	6.80573e-09	G	FBgn0002872	mu2	NON_SYNONYMOUS_CODING
Female	Sucrose	2R_3947107_SNP	G	G	A	0.458599	0.0740741	0.402174	0.139241	0.0704225	0.106667	0.295507	6.84586e-09	G	FBgn0033252	CG12769	INTRON
Female	Sucrose	3R_25519643_SNP	T	T	A	0.198347	0.342105	0.232704	0.431193	1	0.56338	-0.330676	6.85301e-09	T	FBgn0039683	dmrt99B	INTRON
Female	Sucrose	2L_11956562_SNP	C	C	T	0.111111	0.203125	0.138249	0.320388	0.704545	0.435374	-0.297125	6.95979e-09	C	FBgn0263019	CR43314	EXON
Female	Sucrose	2L_5891153_SNP	T	T	A	0.217687	0.431373	0.272727	0.565574	0.695652	0.60119	-0.328463	6.98227e-09	T
Female	Sucrose	2R_2428323_SNP	G	G	A	0.406667	0.470588	0.413174	0.121739	0	0.0985915	0.314582	6.98471e-09	G	FBgn0086655	jing	INTRON
Female	Sucrose	X_1912567_SNP	C	C	A	0.365714	0	0.288288	0.0659341	0	0.0465116	0.241777	6.99712e-09	C	FBgn0261954	east	INTRON
Female	Sucrose	3L_3753289_SNP	G	G	A	0.148571	0.113636	0.141553	0.434343	0.555556	0.466667	-0.325114	7.23827e-09	G	FBgn0052264	CG32264	INTRON	FBgn0035458	ppk27	DOWNSTREAM
Female	Sucrose	3L_6498274_SNP	T	C	T	0.115385	0.214286	0.136364	0.492754	0.53125	0.50495	-0.368587	7.27458e-09	T	FBgn0020251	sfl	INTRON
Female	Sucrose	3L_6335986_SNP	T	T	A	0.182482	0.203704	0.188482	0.621622	0.346154	0.55	-0.361518	7.36188e-09	T	FBgn0035699	CG13300	INTRON
Female	Sucrose	3R_18416476_SNP	C	C	G	0.172662	0.28	0.189024	0.359223	0.792453	0.50641	-0.317386	7.39705e-09	C	FBgn0051158	Efa6	INTRON
Female	Sucrose	2R_3396003_SNP	G	A	G	0.289157	0.184211	0.269608	0.588235	0.733333	0.621212	-0.351604	7.40491e-09	G	FBgn0033184	CG12736	DOWNSTREAM	FBgn0261397	didum	DOWNSTREAM
Female	Sucrose	3L_21466081_SNP	C	C	T	0.333333	0.470588	0.377358	0.0857143	0	0.0705882	0.30677	7.40875e-09	C
Female	Sucrose	2L_6837421_SNP	A	G	A	0.683673	0.148148	0.568	0.380952	0	0.222222	0.345778	7.4573e-09	A	FBgn0051632	sens-2	INTRON
Female	Sucrose	3L_4229577_SNP	A	A	G	0.179012	0.514286	0.238579	0.0285714	0	0.0218978	0.216681	7.5239e-09	A	FBgn0001257	ImpL2	INTRON
Female	Sucrose	3L_10398257_SNP	T	A	T	0.17094	0.421053	0.232258	0.0123457	0	0.00892857	0.223329	7.53941e-09	T
Female	Sucrose	2L_16921368_SNP	T	T	C	0.453782	0.583333	0.483871	0.167939	0.145455	0.16129	0.322581	7.54781e-09	T
Female	Sucrose	2R_1170604_SNP	C	T	C	0.669565	0.5	0.636364	0.25641	0.259259	0.257143	0.379221	7.56537e-09	C	FBgn0033015	d4	INTRON
Female	Sucrose	2L_10491420_SNP	G	G	A	0.195122	0.275862	0.220994	0.441558	0.772727	0.561983	-0.340989	7.76785e-09	G	FBgn0032260	CG13144	UTR_5_PRIME	FBgn0086347	Myo31DF	DOWNSTREAM	FBgn0032259	CG6144	DOWNSTREAM
Female	Sucrose	3R_18186884_SNP	G	G	A	0.220779	0.512821	0.318966	0.0416667	0	0.0322581	0.286707	7.84633e-09	G	FBgn0038948	PSR	SYNONYMOUS_CODING	FBgn0038947	Sar1	DOWNSTREAM
Female	Sucrose	3L_5986670_SNP	G	A	G	0.626761	0.421053	0.583333	0.325758	0	0.252941	0.330392	7.86599e-09	G
Female	Sucrose	3R_25733393_SNP	G	G	C	0.742188	0.714286	0.737179	0.408	0.394366	0.403061	0.334118	7.87522e-09	G	FBgn0051036	CG31036	UPSTREAM
Female	Sucrose	2L_21109636_SNP	C	C	T	0.20442	0.12069	0.1841	0.461538	0.615385	0.497041	-0.312941	7.92185e-09	C	FBgn0040297	Nhe2	INTRON
Female	Sucrose	2L_5878230_SNP	A	T	A	0.196078	0.28125	0.210811	0.558824	0.520833	0.546667	-0.335856	7.94271e-09	A	FBgn0031745	rau	INTRON
Female	Sucrose	2R_828842_SNP	C	C	T	0.472441	0.590909	0.489933	0.172043	0	0.141593	0.34834	7.96033e-09	C	FBgn0040849	Ir41a	INTRON
Female	Sucrose	2R_2997922_SNP	G	G	A	0.587571	0.632653	0.597345	0.279279	0.263158	0.27381	0.323536	7.97322e-09	G	FBgn0263934	esn	INTRON
Female	Sucrose	2R_12127862_SNP	C	G	C	0.46281	0.709677	0.513158	0.253333	0	0.169643	0.343515	7.98651e-09	C	FBgn0034098	krimp	NON_SYNONYMOUS_CODING	FBgn0034099	CG15708	DOWNSTREAM
Female	Sucrose	2R_7939468_SNP	T	T	C	0.0824742	0.354167	0.172414	0.425287	0.692308	0.507937	-0.335523	8.15163e-09	T	FBgn0050039	CG30039	UPSTREAM	FBgn0265373	CG44314	UPSTREAM
Female	Sucrose	3L_5822020_SNP	G	A	G	0.368421	0.526316	0.403509	0.109091	0.0833333	0.10274	0.300769	8.19908e-09	G	FBgn0003984	vn	INTRON
Female	Sucrose	2L_8890113_SNP	T	G	T	0.701389	0.305556	0.622222	0.354839	0.16	0.286713	0.335509	8.25107e-09	T
Female	Sucrose	3R_15957150_SNP	A	A	T	0.575	0.2	0.46087	0.801724	0.652174	0.776978	-0.316109	8.25977e-09	A
Female	Sucrose	2R_5389874_SNP	T	C	T	0.030303	0.152542	0.0680628	0.274725	0.470588	0.34507	-0.277008	8.3943e-09	T	FBgn0004360	Wnt2	SYNONYMOUS_CODING
Female	Sucrose	2R_3197182_SNP	T	G	T	0.189189	0.387755	0.238579	0.578431	0.55102	0.569536	-0.330958	8.45964e-09	T
Female	Sucrose	2L_16982042_SNP	T	A	T	0.415385	0	0.327273	0.578313	0.894737	0.677686	-0.350413	8.46803e-09	T	FBgn0265579	CG44406	INTRON	FBgn0053179	beat-IIIb	INTRON	FBgn0265581	CR44408	UPSTREAM
Female	Sucrose	2R_10979771_SNP	T	T	A	0.0470588	0.121212	0.0591133	0.309353	0.289855	0.302885	-0.243771	8.54701e-09	T	FBgn0265650	CR44457	EXON
Female	Sucrose	3L_11594864_SNP	T	T	C	0.425743	0.574468	0.472973	0.16	0	0.117647	0.355326	8.54826e-09	T	FBgn0036179	CG7368	INTRON
Female	Sucrose	2R_14801441_SNP	G	A	G	0.389262	0.333333	0.385093	0.636364	1	0.761905	-0.376812	8.65336e-09	G	FBgn0034408	sano	INTRON
Female	Sucrose	3R_24033517_SNP	T	T	A	0.244444	0.183673	0.228261	0.631068	0.315789	0.581967	-0.353706	8.68394e-09	T	FBgn0085383	CG34354	INTRON
Female	Sucrose	2R_4358663_SNP	C	C	T	0.285714	0.490566	0.338164	0.0519481	0.111111	0.0707965	0.267368	8.69256e-09	C	FBgn0033296	Mal-A7	SYNONYMOUS_CODING	FBgn0033297	Mal-A8	UPSTREAM
Female	Sucrose	X_21135630_SNP	C	C	A	0.231405	0.0697674	0.189024	0.494845	0.703704	0.540323	-0.351298	8.71484e-09	C	FBgn0052521	CG32521	INTRON
Female	Sucrose	X_4141997_SNP	C	T	C	0.671053	0.730769	0.679775	0.413462	0.206897	0.339506	0.340269	8.75076e-09	C	FBgn0262608	CG43134	DOWNSTREAM	FBgn0262609	CG43135	UPSTREAM
Female	Sucrose	X_4141998_SNP	G	A	G	0.671053	0.730769	0.679775	0.413462	0.206897	0.339506	0.340269	8.75076e-09	G	FBgn0262608	CG43134	DOWNSTREAM	FBgn0262609	CG43135	UPSTREAM
Female	Sucrose	X_5869572_SNP	G	G	A	0.385246	0.272727	0.355422	0.657895	0.825	0.715517	-0.360096	8.76345e-09	G	FBgn0029830	Grip	INTRON
Female	Sucrose	3R_18058116_SNP	C	C	T	0.339623	0	0.287234	0.045977	0	0.0350877	0.252146	8.88723e-09	C	FBgn0051163	SKIP	INTRON
Female	Sucrose	3R_16173465_SNP	G	A	G	0.2	0	0.139535	0.5	0.266667	0.455128	-0.315593	8.8913e-09	G
Female	Sucrose	3R_20511318_SNP	T	T	C	0.744828	0.690476	0.73262	0.49	0.181818	0.395833	0.336787	8.9157e-09	T	FBgn0003429	slo	INTRON
Female	Sucrose	2L_7051311_SNP	T	T	A	0.25	0.129032	0.226415	0.493671	0.690909	0.574627	-0.348212	9.02669e-09	T	FBgn0262872	milt	INTRON
Female	Sucrose	2L_7493313_SNP	G	G	A	0.735043	0.444444	0.666667	0.43	0.0714286	0.323944	0.342723	9.09151e-09	G	FBgn0260486	Ziz	INTRON
Female	Sucrose	3R_24868460_SNP	C	C	A	0.0613497	0.268293	0.102941	0.0786517	0.764706	0.328571	-0.22563	9.18463e-09	C	FBgn0003093	Pkc98E	INTRON
Female	Sucrose	2R_3562045_SNP	C	C	T	0.45	0.264151	0.393064	0.109589	0	0.0869565	0.306107	9.28532e-09	C	FBgn0033209	CG12107	UTR_5_PRIME	FBgn0033208	mRpL52	UPSTREAM	FBgn0033210	U2A	DOWNSTREAM
Female	Sucrose	2L_19920122_SNP	G	A	G	0.313433	0.413793	0.331288	0.625	1	0.70297	-0.371682	9.30468e-09	G	FBgn0264376	CR43828	EXON	FBgn0263873	sick	INTRON
Female	Sucrose	3L_16802493_SNP	T	C	T	0.538462	0.575758	0.546012	0.243902	0.137255	0.203008	0.343005	9.32413e-09	T	FBgn0021768	nudC	INTRON	FBgn0036665	CG13024	DOWNSTREAM
Female	Sucrose	2R_8352038_SNP	C	C	T	0.291262	0.826087	0.456376	0.0886076	0.285714	0.149123	0.307253	9.38217e-09	C	FBgn0010238	Lac	SYNONYMOUS_CODING
Female	Sucrose	3L_17133668_SNP	C	T	C	0.282051	0.348837	0.3	0.0121951	0.125	0.0377358	0.262264	9.41185e-09	C	FBgn0260943	Rbp6	INTRON
Female	Sucrose	2L_6823115_SNP	C	C	A	0.0933333	0.413793	0.145251	0.402174	0.574468	0.460432	-0.31518	9.66698e-09	C	FBgn0051632	sens-2	INTRON
Female	Sucrose	2R_14706695_SNP	G	G	A	0.270492	0.438596	0.324022	0.472727	0.928571	0.670103	-0.346081	9.67196e-09	G	FBgn0010551	Phb2	UPSTREAM
Female	Sucrose	2L_20077497_SNP	A	A	T	0.301887	0.460317	0.360947	0.681818	0.846154	0.719298	-0.358352	9.75583e-09	A	FBgn0004374	neb	INTRON
Female	Sucrose	3R_9227538_SNP	G	G	A	0.475728	0.388889	0.453237	0.151515	0	0.111111	0.342126	9.80687e-09	G	FBgn0038149	CG9796	UTR_5_PRIME	FBgn0053977	CG33977	DOWNSTREAM
Female	Sucrose	2R_12181817_SNP	G	G	T	0.213793	0.55	0.312195	0.0606061	0.1	0.0697674	0.242428	9.85476e-09	G	FBgn0034110	Atg9	UPSTREAM	FBgn0034109	CG7747	UPSTREAM
Female	Sucrose	3L_5849375_SNP	T	T	C	0.666667	0.578947	0.643836	0.344444	0.15	0.284615	0.35922	9.86889e-09	T
Female	Sucrose	2R_14211681_SNP	T	T	G	0.457143	0.291667	0.426357	0.115942	0	0.0879121	0.338445	9.92003e-09	T	FBgn0010575	sbb	INTRON
Female	Sucrose	2R_7951890_SNP	A	A	G	0.0866667	0.515152	0.163934	0.304762	0.770833	0.45098	-0.287046	9.95367e-09	A	FBgn0033679	CG8888	DOWNSTREAM
Female	Sucrose	2L_10495219_SNP	G	G	A	0.574324	0.194444	0.5	0.20202	0.142857	0.182432	0.317568	9.96731e-09	G	FBgn0086347	Myo31DF	INTRON
Female	Sucrose	3R_4035360_SNP	A	A	T	0	0	0	0.361111	0	0.265306	-0.265306	1.01147e-08	A
Female	Sucrose	3L_5853051_SNP	C	C	G	0.181159	0.454545	0.21875	0.5	0.697674	0.561151	-0.342401	1.01286e-08	C
Female	Sucrose	3L_18437457_SNP	T	T	C	0.0592593	0.475	0.154286	0	0	0	0.154286	1.01525e-08	T
Female	Sucrose	2R_2935413_SNP	T	T	C	0.605096	0.6	0.60396	0.247423	0.305556	0.263158	0.340803	1.01566e-08	T	FBgn0033134	Tsp42El	INTRON
Female	Sucrose	3L_5849361_SNP	A	A	C	0.669643	0.44898	0.602484	0.333333	0.12766	0.257812	0.344672	1.01967e-08	A
Female	Sucrose	2R_18651845_SNP	T	C	T	0.0283019	0	0.024	0.215686	0.535714	0.284615	-0.260615	1.02505e-08	T	FBgn0034776	CG13527	NON_SYNONYMOUS_CODING	FBgn0259145	CG42260	INTRON
Female	Sucrose	2L_14130711_SNP	C	C	A	0.516667	0.477273	0.508929	0.282828	0	0.195804	0.313124	1.02744e-08	C
Female	Sucrose	2R_3917849_SNP	T	T	A	0.361111	0	0.298851	0.0545455	0	0.0422535	0.256597	1.03116e-08	T	FBgn0263970	CR43724	UPSTREAM	FBgn0025360	Optix	UPSTREAM
Female	Sucrose	2L_1354876_SNP	C	C	T	0.494949	0.84	0.564516	0.125	0.611111	0.207547	0.356969	1.03864e-08	C	FBgn0051924	CG31924	NON_SYNONYMOUS_CODING	FBgn0031335	CG5565	DOWNSTREAM	FBgn0031333	CG5561	UPSTREAM
Female	Sucrose	3L_4171099_SNP	T	C	T	0.310345	0.722222	0.407895	0.105882	0.105263	0.105691	0.302204	1.05273e-08	T	FBgn0261274	Ero1L	INTRON
Female	Sucrose	2R_2319377_SNP	C	C	G	0.538462	0.516129	0.532787	0.2	0	0.166667	0.36612	1.05349e-08	C
Female	Sucrose	3L_5199334_SNP	T	T	G	0.0486111	0.136364	0.060241	0.257143	0.612903	0.338235	-0.277994	1.05983e-08	T	FBgn0052423	shep	INTRON
Female	Sucrose	2L_7494551_SNP	T	T	C	0.488889	0.72	0.571429	0.245283	0	0.152941	0.418487	1.06011e-08	T	FBgn0260486	Ziz	INTRON
Female	Sucrose	2L_21740545_SNP	A	A	G	0.617801	0.506024	0.583942	0.326733	0.148936	0.27027	0.313671	1.06058e-08	A	FBgn0086779	step	DOWNSTREAM
Female	Sucrose	2R_7787631_SNP	C	C	T	0.3	0.163934	0.256545	0.0327869	0	0.0232558	0.233289	1.06232e-08	C	FBgn0033665	Zip48C	SYNONYMOUS_CODING	FBgn0260959	MCPH1	INTRON
Female	Sucrose	2L_20035132_SNP	C	C	T	0.315476	0	0.261084	0.627273	0.517241	0.604317	-0.343233	1.07979e-08	C	FBgn0032840	sNPF	INTRON
Female	Sucrose	2L_2088520_SNP	C	T	C	0.358621	0.305556	0.348066	0.0707071	0.0697674	0.0704225	0.277644	1.08433e-08	C	FBgn0053516	dpr3	INTRON
Female	Sucrose	2L_4927105_SNP	C	C	T	0.217391	0.526316	0.307692	0.0719424	0	0.0613497	0.246343	1.09039e-08	C	FBgn0041150	hoe1	INTRON
Female	Sucrose	2R_14495259_SNP	T	T	C	0.04	0.0714286	0.0449438	0.353535	0.22449	0.310811	-0.265867	1.09282e-08	T	FBgn0050115	GEFmeso	INTRON
Female	Sucrose	2R_3965136_SNP	A	A	G	0.403846	0.0833333	0.321429	0.0581395	0	0.0442478	0.277181	1.09468e-08	A	FBgn0020279	lig	DOWNSTREAM
Female	Sucrose	2L_17548370_SNP	C	C	T	0.478571	0.346154	0.442708	0.195652	0.0645161	0.142857	0.299851	1.09576e-08	C	FBgn0267261	CR45697	DOWNSTREAM
Female	Sucrose	3R_16023048_SNP	T	C	T	0.146199	0	0.116822	0.448819	0.294118	0.404494	-0.287672	1.09969e-08	T
Female	Sucrose	3R_24794323_SNP	G	A	G	0.545455	0.625	0.554054	0.188235	0.232877	0.208861	0.345193	1.10088e-08	G	FBgn0039617	CG14521	INTRON
Female	Sucrose	2L_8348863_SNP	C	A	C	0.293103	0.4	0.315068	0.6	0.818182	0.639344	-0.324276	1.10999e-08	C	FBgn0032025	CG7778	INTRON
Female	Sucrose	3L_7741101_SNP	A	G	A	0.471264	0.103448	0.37931	0.0735294	0	0.060241	0.319069	1.1287e-08	A	FBgn0052373	CG32373	INTRON	FBgn0035816	CG13685	NON_SYNONYMOUS_CODING
Female	Sucrose	2L_18312827_SNP	T	T	C	0.215278	0.294118	0.235897	0.589286	0.666667	0.616279	-0.380382	1.13397e-08	T	FBgn0265682	CR44489	DOWNSTREAM
Female	Sucrose	2R_1826687_SNP	C	C	T	0.335821	0.190476	0.301136	0.0853659	0	0.0463576	0.254779	1.13763e-08	C	FBgn0264957	CR44126	DOWNSTREAM
Female	Sucrose	2R_14706692_SNP	T	T	C	0.260163	0.438596	0.316667	0.446429	0.930233	0.656566	-0.339899	1.14847e-08	T	FBgn0010551	Phb2	UPSTREAM
Female	Sucrose	2L_16541527_SNP	T	T	C	0.494565	0.44	0.478764	0.298387	0.0481928	0.198068	0.280697	1.15874e-08	T
Female	Sucrose	X_3355128_SNP	C	C	T	0.790698	0.333333	0.697531	0.48	0.0769231	0.366906	0.330624	1.15921e-08	C	FBgn0029660	CG10801	SYNONYMOUS_CODING	FBgn0266350	CR44999	INTRON	FBgn0029659	CG16782	UPSTREAM
Female	Sucrose	3L_16802494_SNP	T	C	T	0.538462	0.575758	0.546012	0.246914	0.137255	0.204545	0.341467	1.1663e-08	T	FBgn0021768	nudC	INTRON	FBgn0036665	CG13024	DOWNSTREAM
Female	Sucrose	3L_7282204_SNP	A	A	C	0.554286	0.153846	0.502488	0.204724	0.117647	0.186335	0.316152	1.17223e-08	A	FBgn0035756	unc-13-4A	INTRON
Female	Sucrose	2L_10255198_SNP	G	A	G	0.691824	0.428571	0.636816	0.298077	0.222222	0.286885	0.349931	1.17404e-08	G	FBgn0032200	CG5676	SYNONYMOUS_CODING	FBgn0010407	Ror	DOWNSTREAM
Female	Sucrose	2L_7254609_SNP	T	T	A	0.0754717	0.257143	0.108247	0.439252	0.344828	0.419118	-0.31087	1.17478e-08	T	FBgn0010453	Wnt4	DOWNSTREAM
Female	Sucrose	2R_12892927_SNP	A	A	G	0.0652174	0.0740741	0.0666667	0.25	0.482759	0.347826	-0.281159	1.17717e-08	A	FBgn0034179	CG6805	UPSTREAM	FBgn0026402	NiPp1	UPSTREAM
Female	Sucrose	3L_1579222_SNP	G	G	C	0.5	0.211538	0.421875	0.117117	0.16129	0.126761	0.295114	1.1776e-08	G	FBgn0035237	CG13917	INTRON
Female	Sucrose	2L_19956995_SNP	A	A	G	0.539216	0.566038	0.548387	0.257143	0	0.191489	0.356898	1.18316e-08	A	FBgn0263873	sick	SYNONYMOUS_CODING
Female	Sucrose	2L_16558500_SNP	A	A	C	0.623762	0.702703	0.644928	0.333333	0.0454545	0.256098	0.38883	1.19006e-08	A	FBgn0259735	CG42389	SYNONYMOUS_CODING
Female	Sucrose	2R_4209016_SNP	A	A	T	0.404255	0.2	0.350785	0.0833333	0.0769231	0.0805369	0.270248	1.19046e-08	A
Female	Sucrose	X_17331006_SNP	G	G	T	0.320388	0.157895	0.2625	0.634146	0.65	0.637255	-0.374755	1.20461e-08	G	FBgn0040877	CG12994	INTRON
Female	Sucrose	2R_3600784_SNP	T	T	C	0.347826	0.0923077	0.26601	0.0555556	0	0.0373134	0.228696	1.22289e-08	T	FBgn0033215	CG1942	INTRON
Female	Sucrose	2L_20032148_SNP	G	G	A	0.433628	0.409091	0.426752	0.154762	0	0.111111	0.31564	1.2364e-08	G	FBgn0032840	sNPF	INTRON
Female	Sucrose	2L_15647772_SNP	A	G	A	0.0827068	0	0.068323	0.37037	0.296296	0.345679	-0.277356	1.24565e-08	A	FBgn0028863	CG4587	UTR_3_PRIME
Female	Sucrose	2R_3306186_SNP	G	G	C	0.317241	0.227273	0.296296	0.0416667	0.0454545	0.0423729	0.253923	1.24634e-08	G	FBgn0003460	so	UPSTREAM
Female	Sucrose	2R_7951885_SNP	C	C	A	0.0844156	0.484848	0.15508	0.288288	0.770833	0.433962	-0.278882	1.25063e-08	C	FBgn0033679	CG8888	DOWNSTREAM
Female	Sucrose	2L_7051350_SNP	C	T	C	0.75	0.632653	0.720207	0.427083	0.27907	0.381295	0.338912	1.25521e-08	C	FBgn0262872	milt	INTRON
Female	Sucrose	3L_6621827_SNP	C	C	T	0.148438	0.517857	0.26087	0.435897	0.894737	0.586207	-0.325337	1.25923e-08	C	FBgn0004619	GluRIA	INTRON
Female	Sucrose	2R_14824684_SNP	C	C	T	0.100775	0	0.0778443	0.367089	0.428571	0.38843	-0.310585	1.30326e-08	C	FBgn0034408	sano	INTRON
Female	Sucrose	2R_2970139_SNP	G	G	T	0.44186	0.25	0.408654	0.814433	0.540541	0.738806	-0.330152	1.30811e-08	G
Female	Sucrose	2L_2724396_SNP	T	T	C	0.0490798	0.387755	0.127358	0.233333	0.696429	0.380682	-0.253323	1.3137e-08	T
Female	Sucrose	2L_10699699_SNP	T	T	C	0.559055	0.133333	0.477707	0.205479	0	0.147059	0.330648	1.33397e-08	T	FBgn0023496	Lip1	SYNONYMOUS_CODING
Female	Sucrose	2R_14351561_SNP	A	G	A	0.114286	0.1	0.1125	0.241379	0.717949	0.43299	-0.32049	1.33774e-08	A	FBgn0028496	CG30116	INTRON
Female	Sucrose	2L_18331804_SNP	G	A	G	0.375	0.358974	0.370861	0.697368	0.8	0.732759	-0.361898	1.34319e-08	G	FBgn0000636	Fas3	INTRON
Female	Sucrose	3L_11654564_SNP	A	C	A	0.544872	0.140351	0.43662	0.16129	0.102564	0.143939	0.29268	1.34684e-08	A	FBgn0052085	CG32085	INTRON
Female	Sucrose	2L_16997090_SNP	G	G	A	0.583333	0.794872	0.63522	0.212766	0.465116	0.291971	0.343249	1.35215e-08	G
Female	Sucrose	3L_23956423_SNP	G	G	A	0.43617	0.222222	0.376923	0.0967742	0	0.0659341	0.310989	1.35275e-08	G	FBgn0058470	CG40470	INTRON
Female	Sucrose	3L_6756148_SNP	G	G	A	0.214286	0.180328	0.204651	0.293333	0.811321	0.507812	-0.303161	1.37579e-08	G	FBgn0052392	CG32392	SYNONYMOUS_CODING
Female	Sucrose	2L_18293810_SNP	T	T	C	0.229008	0.366667	0.254658	0.0102041	0.0555556	0.0172414	0.237417	1.37868e-08	T	FBgn0263090	CR43358	EXON	FBgn0261057	Sfp36F	DOWNSTREAM
Female	Sucrose	3L_11336413_SNP	T	T	C	0.435897	0.0952381	0.363636	0.139785	0	0.0909091	0.272727	1.38018e-08	T	FBgn0266785	CR45250	DOWNSTREAM
Female	Sucrose	2R_12739148_SNP	T	C	T	0.256	0.104167	0.213873	0.592233	0.435897	0.549296	-0.335423	1.39752e-08	T	FBgn0025830	IntS8	SYNONYMOUS_CODING
Female	Sucrose	3L_5821372_SNP	T	T	A	0.437037	0.4375	0.437158	0.141593	0.05	0.12782	0.309339	1.40435e-08	T	FBgn0003984	vn	INTRON
Female	Sucrose	3L_10932033_SNP	C	C	T	0.409938	0.853659	0.5	0.172043	0.214286	0.181818	0.318182	1.40979e-08	C
Female	Sucrose	X_15536705_SNP	T	T	C	0.106383	0.314286	0.162791	0.444444	0.641026	0.513514	-0.350723	1.41263e-08	T	FBgn0266198	CR44893	UPSTREAM
Female	Sucrose	X_4425903_SNP	C	C	T	0.302083	0	0.235772	0.544304	0.742857	0.605263	-0.369491	1.42006e-08	C	FBgn0052773	CR32773	INTRON	FBgn0029708	CG3556	SYNONYMOUS_CODING
Female	Sucrose	3L_6746610_SNP	A	A	G	0.253425	0.186047	0.238095	0.48	0.823529	0.587156	-0.349061	1.43205e-08	A	FBgn0035714	CG8549	SYNONYMOUS_CODING	FBgn0035715	CG10103	DOWNSTREAM	FBgn0035713	velo	UPSTREAM
Female	Sucrose	3L_3004674_SNP	C	T	C	0.193277	0.511628	0.277778	0.0275862	0.111111	0.0406977	0.23708	1.43434e-08	C	FBgn0035385	FMRFaR	INTRON
Female	Sucrose	2R_8020678_SNP	A	T	A	0.611111	0.282051	0.52381	0.210526	0.08	0.183333	0.340476	1.45873e-08	A
Female	Sucrose	3L_2100740_SNP	C	T	C	0.362637	0.56	0.405172	0.111111	0	0.0789474	0.326225	1.46142e-08	C	FBgn0086906	sls	SYNONYMOUS_CODING
Female	Sucrose	X_352334_SNP	T	C	T	0.0900901	0.38	0.180124	0	0	0	0.180124	1.47338e-08	T	FBgn0052816	CG32816	INTRON
Female	Sucrose	2L_20849556_SNP	G	G	C	0.578947	0.705882	0.60479	0.191919	0.611111	0.25641	0.34838	1.47517e-08	G	FBgn0032894	CG14402	SYNONYMOUS_CODING	FBgn0051676	CG31676	DOWNSTREAM
Female	Sucrose	3R_24735689_SNP	G	G	A	0.0952381	0.0769231	0.0898876	0.405797	0.418605	0.410714	-0.320827	1.47991e-08	G	FBgn0265998	Doa	INTRON
Female	Sucrose	2L_15918371_SNP	A	A	T	0.454545	0.591837	0.491713	0.18018	0.137931	0.171429	0.320284	1.48074e-08	A	FBgn0028645	beat-Ib	INTRON	FBgn0032577	CG13244	DOWNSTREAM
Female	Sucrose	2L_19920135_SNP	G	G	C	0.661017	0.5	0.630137	0.285714	0.16	0.252632	0.377505	1.48274e-08	G	FBgn0263873	sick	INTRON	FBgn0264376	CR43828	EXON
Female	Sucrose	2R_11746511_SNP	A	A	G	0.330189	0	0.213415	0.586957	0.466667	0.557377	-0.343962	1.48988e-08	A	FBgn0022160	Gpo-1	INTRON
Female	Sucrose	2R_2086250_SNP	T	T	G	0.290541	0.123077	0.239437	0.018018	0.0526316	0.0268456	0.212591	1.49347e-08	T	FBgn0050432	CG30432	UPSTREAM
Female	Sucrose	2L_20511965_SNP	A	C	A	0.286713	0.177778	0.260638	0.572581	0.642857	0.590361	-0.329723	1.49632e-08	A
Female	Sucrose	3R_26993639_SNP	G	G	A	0.355705	0.295455	0.341969	0.694656	0.595745	0.668539	-0.32657	1.49956e-08	G	FBgn0086704	stops	INTRON	FBgn0013973	Gycbeta100B	INTRON
Female	Sucrose	2L_17260558_SNP	A	C	A	0.601852	0.136364	0.523077	0.218391	0	0.172727	0.35035	1.50658e-08	A	FBgn0032629	beat-IIIc	START_GAINED
Female	Sucrose	2L_18991108_SNP	C	C	T	0.236641	0.311111	0.255682	0.673913	0.37931	0.603306	-0.347624	1.5086e-08	C	FBgn0032734	CG15169	SYNONYMOUS_CODING	FBgn0032733	CG15170	UPSTREAM
Female	Sucrose	3R_20399990_SNP	T	T	A	0.463576	0.8	0.547264	0.209091	0.285714	0.227586	0.319677	1.5142e-08	T	FBgn0039209	CG13624	INTRON
Female	Sucrose	3L_528342_SNP	G	G	T	0.463768	0.34	0.430851	0.157895	0.0322581	0.121495	0.309356	1.51519e-08	G	FBgn0085298	CG34269	UTR_5_PRIME	FBgn0001316	klar	INTRON	FBgn0266592	CR45117	DOWNSTREAM	FBgn0266593	CR45118	DOWNSTREAM
Female	Sucrose	2R_1893804_SNP	G	G	A	0.242038	0.282051	0.25	0.0337079	0	0.0234375	0.226562	1.53809e-08	G	FBgn0264959	Src42A	INTRON
Female	Sucrose	2R_2971850_SNP	A	A	T	0.119565	0.115385	0.118644	0.525	0.314286	0.46087	-0.342225	1.56743e-08	A
Female	Sucrose	2L_12928005_SNP	G	G	A	0.181818	0.372093	0.22335	0.0194175	0	0.015625	0.207725	1.57342e-08	G	FBgn0040506	ACXE	NON_SYNONYMOUS_CODING
Female	Sucrose	3L_16493325_SNP	C	T	C	0.234375	0.274194	0.247368	0.488636	0.810811	0.584	-0.336632	1.59259e-08	C	FBgn0263131	CG43373	INTRON	FBgn0003515	st	INTRON
Female	Sucrose	3R_19701041_SNP	C	C	T	0.402878	0.589744	0.44382	0.117647	0.2	0.131148	0.312673	1.61263e-08	C	FBgn0025574	Pli	INTRON
Female	Sucrose	2L_8926373_SNP	C	T	C	0.373832	0.604651	0.44	0.12	0.08	0.106667	0.333333	1.61499e-08	C	FBgn0085427	CG34398	SYNONYMOUS_CODING
Female	Sucrose	2L_7158654_SNP	A	A	T	0.19084	0.152778	0.17734	0	0	0	0.17734	1.6176e-08	A	FBgn0085407	Pvf3	UPSTREAM
Female	Sucrose	2L_6163209_SNP	A	A	G	0.272727	0.304348	0.282051	0.516667	0.829268	0.643564	-0.361513	1.61863e-08	A
Female	Sucrose	3L_18290416_SNP	T	A	T	0.0550459	0.452381	0.165563	0	0	0	0.165563	1.62137e-08	T
Female	Sucrose	2R_9769077_SNP	A	A	G	0.469565	0.666667	0.513514	0.1875	0	0.159574	0.353939	1.62758e-08	A	FBgn0013733	shot	SYNONYMOUS_CODING
Female	Sucrose	3R_21459737_SNP	T	T	G	0.245283	0.0576923	0.199052	0.6125	0.315789	0.555556	-0.356503	1.63102e-08	T
Female	Sucrose	2L_18491103_SNP	T	T	C	0.434783	0.24	0.408602	0.123711	0.0851064	0.111111	0.297491	1.63343e-08	T	FBgn0032683	kon	SYNONYMOUS_CODING
Female	Sucrose	3L_16414144_SNP	T	T	A	0.192857	0.266667	0.205882	0	0	0	0.205882	1.63357e-08	T	FBgn0053158	CG33158	SYNONYMOUS_CODING
Female	Sucrose	2R_1921256_SNP	C	C	T	0.367347	0.291667	0.348718	0.0608696	0.136364	0.081761	0.266957	1.64597e-08	C	FBgn0033052	SCAP	INTRON
Female	Sucrose	3R_16173466_SNP	T	C	T	0.196721	0	0.138728	0.5	0.233333	0.448052	-0.309324	1.65027e-08	T
Female	Sucrose	3R_27397590_SNP	T	T	A	0.272727	0.237288	0.262911	0.05	0	0.0338983	0.229012	1.65772e-08	T	FBgn0028968	gammaCOP	UPSTREAM
Female	Sucrose	3L_18378568_SNP	A	G	A	0.526316	0	0.382166	0.69697	1	0.75	-0.367834	1.66726e-08	A
Female	Sucrose	2R_10790272_SNP	T	C	T	0.444444	0.5	0.458537	0.19	0.0851064	0.156463	0.302074	1.67401e-08	T	FBgn0027596	CG10249	INTRON	FBgn0033982	Cyp317a1	UTR_3_PRIME
Female	Sucrose	2L_20020259_SNP	G	C	G	0.344828	0.0816327	0.266667	0.670732	0.466667	0.639175	-0.372509	1.68102e-08	G
Female	Sucrose	2L_17807062_SNP	T	T	G	0.561538	0.642857	0.575949	0.377049	0	0.227723	0.348227	1.68116e-08	T	FBgn0262018	CadN2	INTRON
Female	Sucrose	2L_10719045_SNP	A	G	A	0.344828	0.642857	0.424051	0.123288	0.05	0.107527	0.316524	1.68207e-08	A
Female	Sucrose	3R_17509153_SNP	T	A	T	0.0769231	0.0888889	0.0797872	0.295455	0.552632	0.373016	-0.293229	1.68768e-08	T	FBgn0051176	CG31176	INTRON
Female	Sucrose	3L_4838913_SNP	A	A	G	0.699115	0.482759	0.65493	0.387387	0.097561	0.309211	0.345719	1.69238e-08	A	FBgn0035578	CG13707	INTRON
Female	Sucrose	2L_14014630_SNP	C	C	G	0.181818	0.0952381	0.16092	0.467391	0.5	0.47973	-0.31881	1.69734e-08	C	FBgn0027348	bgm	INTRON
Female	Sucrose	2R_3917823_SNP	C	C	T	0.333333	0.111111	0.295238	0.0666667	0	0.048951	0.246287	1.70147e-08	C	FBgn0263970	CR43724	UPSTREAM	FBgn0025360	Optix	UPSTREAM
Female	Sucrose	3R_3452875_SNP	C	C	T	0.353659	0.166667	0.290323	0.0277778	0	0.0217391	0.268583	1.723e-08	C	FBgn0265420	CR44332	EXON	FBgn0083963	CG34127	INTRON
Female	Sucrose	2L_17807058_SNP	C	C	T	0.565891	0.642857	0.579618	0.353846	0	0.227723	0.351895	1.72421e-08	C	FBgn0262018	CadN2	INTRON
Female	Sucrose	2R_4443483_SNP	G	G	C	0.13	0.534884	0.251748	0.0307692	0	0.0229885	0.22876	1.73515e-08	G
Female	Sucrose	2L_7201868_SNP	C	C	A	0.131034	0.203704	0.150754	0.397436	0.58	0.46875	-0.317996	1.7386e-08	C	FBgn0031896	CG4502	INTRON
Female	Sucrose	X_9499382_SNP	G	G	A	0.536842	0.847826	0.638298	0.271186	0.230769	0.258824	0.379474	1.74567e-08	G	FBgn0264691	Lst8	SYNONYMOUS_CODING
Female	Sucrose	X_21056671_SNP	G	G	T	0.46	0.15625	0.386364	0.107692	0	0.0752688	0.311095	1.74638e-08	G
Female	Sucrose	2R_3660587_SNP	G	G	A	0.441718	0.428571	0.439394	0.111111	0.196078	0.14	0.299394	1.74693e-08	G	FBgn0266526	CG45093	INTRON	FBgn0050497	CG30497	INTRON
Female	Sucrose	3L_4032866_SNP	T	C	T	0.295775	0.027027	0.240223	0.578947	0.585366	0.580882	-0.340659	1.74703e-08	T	FBgn0035486	Gr64d	SYNONYMOUS_CODING	FBgn0045477	Gr64c	DOWNSTREAM	FBgn0045478	Gr64b	DOWNSTREAM	FBgn0045476	Gr64e	UPSTREAM
Female	Sucrose	2L_16570806_SNP	A	A	C	0.394737	0.3	0.375	0.0983607	0.0909091	0.0963855	0.278614	1.76795e-08	A	FBgn0259735	CG42389	INTRON
Female	Sucrose	2L_8398068_SNP	T	T	A	0.605634	0.684211	0.622222	0.287671	0.166667	0.257732	0.36449	1.7723e-08	T	FBgn0032039	CG13385	DOWNSTREAM	FBgn0032040	CG13386	UPSTREAM
Female	Sucrose	3R_7985499_SNP	A	A	G	0.553191	0.73913	0.59893	0.302632	0.157895	0.254386	0.344545	1.78069e-08	A
Female	Sucrose	2L_20040491_SNP	A	T	A	0.683099	0.416667	0.644578	0.367647	0.15	0.287037	0.357541	1.78182e-08	A	FBgn0032840	sNPF	INTRON
Female	Sucrose	2L_19754185_SNP	T	T	A	0.397059	0.436364	0.408377	0.159574	0.0724638	0.122699	0.285678	1.79023e-08	T	FBgn0032817	CG10631	NON_SYNONYMOUS_CODING
Female	Sucrose	2R_4171907_SNP	C	C	T	0.442105	0.363636	0.433962	0.109091	0	0.0769231	0.357039	1.79165e-08	C
Female	Sucrose	2L_11868754_SNP	T	C	T	0.581699	0.403226	0.530233	0.302326	0	0.213115	0.317118	1.81151e-08	T	FBgn0264815	Pde1c	INTRON
Female	Sucrose	3R_26279792_SNP	C	G	C	0.179641	0.174603	0.178261	0.5625	0.4	0.518182	-0.339921	1.81857e-08	C	FBgn0028646	aralar1	INTRON
Female	Sucrose	3R_15095166_SNP	A	A	T	0.217391	0.22	0.218085	0.45045	0.661538	0.528409	-0.310324	1.8195e-08	A
Female	Sucrose	3L_4417389_SNP	G	A	G	0.636943	0.529412	0.617801	0.195122	0.5	0.272727	0.345074	1.84588e-08	G	FBgn0035542	DOR	INTRON
Female	Sucrose	3L_20128739_SNP	C	G	C	0.56	0.431818	0.526627	0.216867	0.121212	0.189655	0.336972	1.85329e-08	C	FBgn0005198	gig	INTRON
Female	Sucrose	2L_20465358_SNP	T	C	T	0.348485	0.386364	0.357955	0.0941176	0	0.0733945	0.28456	1.89066e-08	T	FBgn0266315	CR44980	EXON
Female	Sucrose	3L_11575734_SNP	A	A	T	0.192982	0.25	0.208861	0.425	0.896552	0.550459	-0.341598	1.89641e-08	A	FBgn0052086	CG32086	SYNONYMOUS_CODING	FBgn0053269	CG33269	UPSTREAM
Female	Sucrose	3L_6169137_SNP	T	T	G	0.454545	0.304348	0.402985	0.740741	1	0.794118	-0.391133	1.90837e-08	T	FBgn0035689	CG7376	SYNONYMOUS_CODING
Female	Sucrose	2L_10135970_SNP	A	G	A	0.5625	0.513158	0.540698	0.237624	0.047619	0.204918	0.33578	1.9131e-08	A	FBgn0265002	CG44153	INTRON
Female	Sucrose	3R_3671059_SNP	A	A	G	0.0813008	0.0714286	0.0777202	0.357798	0.357143	0.357616	-0.279896	1.91935e-08	A	FBgn0085413	CG34384	INTRON
Female	Sucrose	2L_12194765_SNP	A	G	A	0.285714	0.0857143	0.233083	0.648148	0.586207	0.626506	-0.393423	1.92076e-08	A	FBgn0000114	aret	INTRON
Female	Sucrose	3R_22119526_SNP	G	G	C	0.393258	0.66	0.489209	0.162162	0	0.141176	0.348032	1.92987e-08	G
Female	Sucrose	2L_6745040_SNP	T	T	G	0.42953	0.272727	0.409357	0.158416	0	0.108844	0.300513	1.93755e-08	T	FBgn0086034	snoRNA:Me28S-G2743	EXON	FBgn0051910	CG31910	SYNONYMOUS_CODING	FBgn0031855	CG11221	INTRON		SILENT	Agg/Cgg
Female	Sucrose	2L_20239576_SNP	T	T	C	0.29932	0.571429	0.351648	0.0686275	0.111111	0.0797101	0.271938	1.93969e-08	T
Female	Sucrose	2L_16176582_SNP	A	T	A	0.709402	0.275	0.598726	0.282051	0.222222	0.260163	0.338564	1.94692e-08	A	FBgn0001991	Ca-alpha1D	INTRON
Female	Sucrose	2L_20144075_SNP	T	C	T	0.342857	0.4	0.358974	0.666667	0.783784	0.702479	-0.343505	1.94795e-08	T
Female	Methamphetamine	3R_9989137_SNP	A	A	G	0	0.268041	0.166667	0.672566	0.483607	0.574468	-0.407801	1.33341e-16	A	FBgn0038210	CG3199	INTRON
Female	Methamphetamine	3R_24611206_SNP	C	T	C	0.666667	0.640288	0.650655	0.270677	0.260274	0.265233	0.385422	4.27975e-15	C
Female	Methamphetamine	3R_25930732_SNP	C	C	T	0.0535714	0.12	0.0849057	0.467391	0.468354	0.467836	-0.382931	2.12795e-13	C	FBgn0266411	sima	INTRON
Female	Methamphetamine	3L_14972346_SNP	C	C	A	0.764706	0.535714	0.638158	0.320988	0.193277	0.245	0.393158	8.09273e-13	C	FBgn0036459	CG3349	UPSTREAM
Female	Methamphetamine	3R_23158608_SNP	C	A	C	0.595238	0.714286	0.657143	0.204545	0.382353	0.282051	0.375092	1.24245e-12	C
Female	Methamphetamine	3L_9495834_SNP	T	T	C	0.1875	0.00925926	0.0755814	0.612069	0.00961538	0.327273	-0.251691	1.39328e-12	T	FBgn0036007	path	INTRON
Female	Methamphetamine	2L_16110438_SNP	T	T	C	0.666667	0.568807	0.601227	0.240741	0.208	0.223176	0.378051	3.03015e-12	T
Female	Methamphetamine	3R_24705773_SNP	G	G	A	0.0909091	0.057377	0.0677966	0.357143	0.385246	0.372727	-0.304931	3.62586e-12	G	FBgn0053203	CG33203	INTRON	FBgn0039612	CG14523	NON_SYNONYMOUS_CODING	FBgn0039613	CG14527	UPSTREAM
Female	Methamphetamine	2L_11391883_SNP	T	T	C	0.529412	0.533333	0.531532	0.0545455	0.170213	0.107843	0.423688	3.78037e-12	T	FBgn0263764	CR43681	INTRON
Female	Methamphetamine	2L_11391903_SNP	C	C	A	0.516667	0.424658	0.466165	0.0705882	0.12069	0.0909091	0.375256	6.19778e-12	C	FBgn0263764	CR43681	INTRON
Female	Methamphetamine	3L_5520714_SNP	G	G	C	0.0531915	0.166667	0.108696	0.362832	0.460993	0.417323	-0.308627	6.51157e-12	G	FBgn0035610	Lkr	INTRON
Female	Methamphetamine	2R_4177289_SNP	C	C	T	0.0151515	0.0862069	0.0604396	0.339623	0.345324	0.342857	-0.282418	9.90325e-12	C
Female	Methamphetamine	3L_9495828_SNP	A	A	G	0.183099	0.00952381	0.0795455	0.605263	0.00990099	0.325581	-0.246036	1.04207e-11	A	FBgn0036007	path	INTRON
Female	Methamphetamine	2L_7955855_SNP	C	C	A	0.283951	0.546099	0.45045	0.153285	0.129496	0.141304	0.309146	1.65628e-11	C	FBgn0085450	Snoo	INTRON
Female	Methamphetamine	X_14257977_SNP	C	C	A	0.0869565	0.0574713	0.0676692	0.428571	0.373737	0.39645	-0.328781	1.95086e-11	C	FBgn0052600	dpr8	INTRON
Female	Methamphetamine	3R_21655561_SNP	C	C	T	0.0816327	0.032967	0.05	0.434211	0.313433	0.377622	-0.327622	2.68577e-11	C	FBgn0011670	Mst57Dc	UPSTREAM	FBgn0261061	Sfp96F	DOWNSTREAM	FBgn0011669	Mst57Db	DOWNSTREAM
Female	Methamphetamine	2L_11391898_SNP	C	C	A	0.459016	0.4	0.427481	0.0365854	0.125	0.0724638	0.355017	2.80296e-11	C	FBgn0263764	CR43681	INTRON
Female	Methamphetamine	X_7250765_SNP	C	C	T	0.208333	0.218182	0.213592	0.651376	0.445455	0.547945	-0.334353	4.41783e-11	C	FBgn0265457	CR44357	INTRON	FBgn0029941	CG1677	INTRON
Female	Methamphetamine	2R_9357497_SNP	A	C	A	0.684211	0.473118	0.568047	0.272727	0.165049	0.21466	0.353388	6.41632e-11	A	FBgn0000119	arr	INTRON
Female	Methamphetamine	X_7250763_SNP	A	A	T	0.216495	0.212963	0.214634	0.633028	0.457944	0.546296	-0.331662	8.91387e-11	A	FBgn0029941	CG1677	INTRON	FBgn0265457	CR44357	INTRON
Female	Methamphetamine	2L_20147223_SNP	T	A	T	0.0963855	0.208791	0.155172	0.550388	0.372093	0.47907	-0.323897	9.20259e-11	T
Female	Methamphetamine	2L_15840781_SNP	T	A	T	0.675325	0.536232	0.609589	0.302326	0.194444	0.242268	0.367321	9.40082e-11	T	FBgn0267258	CR45694	DOWNSTREAM
Female	Methamphetamine	2R_14836476_SNP	C	C	G	0.191781	0.0892857	0.12973	0.448529	0.398601	0.422939	-0.293209	9.91485e-11	C	FBgn0034408	sano	INTRON
Female	Methamphetamine	3L_13245615_SNP	A	A	C	0.287671	0.562963	0.466346	0	0.367521	0.171315	0.295031	1.85374e-10	A	FBgn0023095	caps	INTRON
Female	Methamphetamine	3R_24790785_SNP	C	A	C	0.368421	0.0363636	0.149701	0.5	0.408696	0.452915	-0.303214	1.89909e-10	C	FBgn0039617	CG14521	INTRON
Female	Methamphetamine	3L_5520699_SNP	G	G	A	0.0816327	0.145631	0.114428	0.336449	0.442953	0.398438	-0.28401	2.17735e-10	G	FBgn0035610	Lkr	INTRON
Female	Methamphetamine	3R_27150591_SNP	C	C	T	0.0731707	0.0243902	0.0439024	0.268657	0.269231	0.268966	-0.225063	2.88699e-10	C	FBgn0085376	CG34347	INTRON
Female	Methamphetamine	3L_7573307_SNP	A	A	C	0.492537	0.470588	0.480263	0.12963	0.161538	0.147059	0.333204	3.05895e-10	A
Female	Methamphetamine	2L_5976149_SNP	C	A	C	0.534483	0	0.151961	0.026087	0	0.0130435	0.138917	3.51231e-10	C	FBgn0000308	chic	INTRON
Female	Methamphetamine	3R_23070937_SNP	G	G	A	0.2	0.58042	0.455399	0.0886076	0.255172	0.168317	0.287082	3.57487e-10	G	FBgn0042111	CG18766	UPSTREAM
Female	Methamphetamine	2R_3861561_SNP	C	C	A	0.428571	0.252525	0.340102	0.0647482	0.081761	0.0738255	0.266276	3.67741e-10	C	FBgn0027054	CSN4	UTR_3_PRIME	FBgn0033246	ACC	DOWNSTREAM
Female	Methamphetamine	3L_3275467_SNP	C	T	C	0.430556	0.0625	0.195	0.634615	0.373134	0.487395	-0.292395	4.10037e-10	C	FBgn0035428	CG14960	INTRON
Female	Methamphetamine	X_8619695_SNP	G	G	A	0.0769231	0.134831	0.11039	0.338983	0.446809	0.397683	-0.287294	4.27724e-10	G	FBgn0262989	CR43297	EXON
Female	Methamphetamine	3L_13678483_SNP	A	A	G	0.390625	0.685185	0.575581	0.246154	0.252033	0.249012	0.32657	4.62966e-10	A	FBgn0264001	bru-3	INTRON
Female	Methamphetamine	3R_14322917_SNP	G	G	A	0	0	0	0.333333	0.0105263	0.177665	-0.177665	5.01185e-10	G	FBgn0004652	fru	INTRON
Female	Methamphetamine	3R_21738213_SNP	A	A	G	0.0759494	0.0720721	0.0736842	0.496124	0.142857	0.307971	-0.234287	6.06859e-10	A	FBgn0250757	CG42235	INTRON
Female	Methamphetamine	2R_15938898_SNP	A	G	A	0	0.0322581	0.0218579	0.300971	0.18797	0.237288	-0.21543	6.10101e-10	A
Female	Methamphetamine	2L_20719462_SNP	C	C	T	0.315789	0.0526316	0.140351	0.794118	0.431034	0.565217	-0.424867	6.70508e-10	C
Female	Methamphetamine	2R_4060389_SNP	A	A	T	0.0666667	0.043956	0.0542169	0.236559	0.392157	0.317949	-0.263732	6.89786e-10	A	FBgn0033274	CG14757	INTRON	FBgn0011659	Mlh1	DOWNSTREAM
Female	Methamphetamine	2R_15824664_SNP	A	G	A	0	0.0744681	0.05	0.367925	0.252427	0.311005	-0.261005	7.29921e-10	A
Female	Methamphetamine	2R_15481702_SNP	T	C	T	0.0684932	0.0288462	0.0451977	0.33913	0.226562	0.279835	-0.234638	7.76729e-10	T	FBgn0003435	sm	INTRON	FBgn0034459	CG16716	SYNONYMOUS_CODING
Female	Methamphetamine	3L_24252124_SNP	G	G	C	0.711864	0.626506	0.661972	0.24	0.378049	0.302198	0.359774	7.79282e-10	G	FBgn0011288	Snap25	INTRON
Female	Methamphetamine	3R_24555078_SNP	T	T	A	0.227273	0.2	0.210526	0.59633	0.474074	0.528689	-0.318162	7.94487e-10	T	FBgn0027655	htt	INTRON
Female	Methamphetamine	2R_2951420_SNP	G	A	G	0.111111	0.300885	0.208145	0.368421	0.609929	0.501961	-0.293816	8.14484e-10	G	FBgn0033138	Tsp42Eq	UPSTREAM	FBgn0033139	Tsp42Er	UPSTREAM
Female	Methamphetamine	2L_20530779_SNP	G	G	A	0.117647	0.0769231	0.0900474	0.4	0.321429	0.36036	-0.270313	8.74889e-10	G	FBgn0265256	CG44270	UPSTREAM
Female	Methamphetamine	2R_14398029_SNP	T	C	T	0.764706	0.639175	0.682432	0.402985	0.265306	0.321212	0.36122	1.00588e-09	T
Female	Methamphetamine	3R_27068982_SNP	T	T	A	0.0542636	0.10219	0.0789474	0.409396	0.2	0.311828	-0.232881	1.22001e-09	T	FBgn0051005	qless	INTRON
Female	Methamphetamine	2L_14393866_SNP	A	A	G	0.134021	0.358974	0.234286	0.30303	0.752294	0.538462	-0.304176	1.24691e-09	A	FBgn0004858	elB	INTRON
Female	Methamphetamine	3L_7782950_SNP	T	T	A	0.0972222	0.358974	0.233333	0.351852	0.765306	0.548544	-0.31521	1.24703e-09	T	FBgn0052369	CG32369	INTRON
Female	Methamphetamine	3R_23561221_SNP	C	C	T	0.438356	0.244275	0.313725	0.751938	0.487805	0.623016	-0.30929	1.27617e-09	C
Female	Methamphetamine	2R_11569011_SNP	C	C	G	0.575758	0.688073	0.645714	0.221429	0.442623	0.324427	0.321287	1.41008e-09	C	FBgn0050091	CG30091	SYNONYMOUS_CODING
Female	Methamphetamine	3R_27068967_SNP	A	A	G	0.047619	0.0827586	0.0664207	0.408759	0.166667	0.289963	-0.223542	1.42694e-09	A	FBgn0051005	qless	INTRON
Female	Methamphetamine	3R_21655565_SNP	G	G	A	0.0625	0.0816327	0.0753425	0.44	0.323944	0.383562	-0.308219	1.45567e-09	G	FBgn0011670	Mst57Dc	UPSTREAM	FBgn0261061	Sfp96F	DOWNSTREAM	FBgn0011669	Mst57Db	DOWNSTREAM
Female	Methamphetamine	3R_22764900_SNP	T	T	C	0	0	0	0.272727	0.029703	0.167382	-0.167382	1.47363e-09	T	FBgn0015541	sda	NON_SYNONYMOUS_CODING
Female	Methamphetamine	2L_22805422_SNP	G	G	T	0.691358	0.289474	0.496815	0.194915	0.181818	0.188596	0.308219	1.63026e-09	G
Female	Methamphetamine	3L_4359726_SNP	T	G	T	0.122807	0.0725806	0.0883978	0.485981	0.210526	0.356436	-0.268038	1.72594e-09	T	FBgn0035533	Cip4	INTRON
Female	Methamphetamine	2R_17365258_SNP	C	C	T	0.047619	0.0461538	0.0466321	0.295082	0.263636	0.280172	-0.23354	2.05763e-09	C	FBgn0010415	Sdc	INTRON
Female	Methamphetamine	3R_20539562_SNP	C	T	C	0.0897436	0.0485437	0.0662983	0.425926	0.20354	0.312217	-0.245919	2.24715e-09	C	FBgn0039217	CG13627	INTRON
Female	Methamphetamine	2R_11569043_SNP	A	A	G	0.721311	0.650943	0.676647	0.274648	0.440559	0.357895	0.318752	2.38719e-09	A	FBgn0050091	CG30091	NON_SYNONYMOUS_CODING
Female	Methamphetamine	3L_13421231_SNP	G	T	G	0.427083	0.708609	0.59919	0.255814	0.352941	0.30566	0.29353	2.40722e-09	G	FBgn0036360	CG10713	DOWNSTREAM
Female	Methamphetamine	3R_22775761_SNP	T	T	C	0.267857	0.0686275	0.139241	0.539326	0.338983	0.459459	-0.320219	2.79876e-09	T	FBgn0039464	CG6330	DOWNSTREAM	FBgn0039463	CG18472	DOWNSTREAM
Female	Methamphetamine	2R_6663754_SNP	T	T	C	0.541176	0.414414	0.469388	0.185185	0.154545	0.169725	0.299663	2.85716e-09	T	FBgn0053144	CG33144	INTRON
Female	Methamphetamine	2L_11911268_SNP	G	G	T	0.21875	0.333333	0.2875	0.680556	0.6	0.636943	-0.349443	2.9582e-09	G	FBgn0264815	Pde1c	INTRON
Female	Methamphetamine	3L_13443458_SNP	G	G	A	0.20339	0.268908	0.247191	0.627451	0.514019	0.569378	-0.322187	3.0663e-09	G	FBgn0036366	CG10133	UPSTREAM	FBgn0036368	CG10738	UPSTREAM
Female	Methamphetamine	3R_25963401_SNP	T	A	T	0.0789474	0.0538462	0.0631068	0.504505	0.0206186	0.278846	-0.215739	3.10958e-09	T	FBgn0039747	AdoR	INTRON
Female	Methamphetamine	X_15584092_SNP	T	C	T	0.509091	0.773196	0.677632	0.407143	0.308271	0.358974	0.318657	3.12461e-09	T	FBgn0262606	CG43132	INTRON
Female	Methamphetamine	2R_16921212_SNP	T	C	T	0	0.00917431	0.00636943	0.242857	0.0992366	0.173432	-0.167062	3.3384e-09	T
Female	Methamphetamine	X_15584110_SNP	T	C	T	0.574074	0.734043	0.675676	0.402985	0.290323	0.348837	0.326838	3.34852e-09	T	FBgn0262606	CG43132	INTRON
Female	Methamphetamine	3R_25623894_SNP	G	G	T	0.0508475	0.554622	0.38764	0.573034	0.77037	0.691964	-0.304324	3.52984e-09	G	FBgn0039696	CG7837	SYNONYMOUS_CODING
Female	Methamphetamine	2L_3197275_SNP	C	C	T	0.126984	0.345238	0.251701	0.352941	0.737374	0.580838	-0.329138	3.65746e-09	C	FBgn0085422	CG34393	INTRON
Female	Methamphetamine	3R_27068976_SNP	G	G	T	0.0483871	0.100719	0.0760456	0.387755	0.203008	0.3	-0.223954	3.70678e-09	G	FBgn0051005	qless	INTRON
Female	Methamphetamine	2R_968849_SNP	C	C	T	0.148936	0.0729167	0.0979021	0.421687	0.363636	0.39011	-0.292208	3.71423e-09	C	FBgn0263092	CR43360	DOWNSTREAM
Female	Methamphetamine	2R_4390143_SNP	T	T	C	0	0.0408163	0.0294118	0.267717	0.232323	0.252212	-0.222801	3.76276e-09	T	FBgn0050361	mtt	INTRON
Female	Methamphetamine	3L_6259158_SNP	A	A	T	0.2875	0.357143	0.330097	0.113043	0.036036	0.0752212	0.254876	3.87493e-09	A
Female	Methamphetamine	3R_26421068_SNP	C	C	G	0.0759494	0.05	0.0593607	0.21374	0.316667	0.273312	-0.213951	3.9287e-09	C	FBgn0039790	CG2246	INTRON
Female	Methamphetamine	2R_14408808_SNP	A	G	A	0.138889	0.445312	0.335	0.529915	0.736434	0.638211	-0.303211	4.01109e-09	A	FBgn0262476	CG43066	INTRON
Female	Methamphetamine	3L_12737178_SNP	G	T	G	0.213483	0.064	0.126168	0.485714	0.286408	0.367052	-0.240884	4.021e-09	G	FBgn0052112	CG32112	SYNONYMOUS_CODING
Female	Methamphetamine	2L_16188634_SNP	A	C	A	0.342857	0.135802	0.231788	0	0.0138889	0.00757576	0.224212	4.04098e-09	A	FBgn0001991	Ca-alpha1D	INTRON
Female	Methamphetamine	3R_26421050_SNP	C	C	T	0.113924	0.0676692	0.0849057	0.30137	0.325714	0.314642	-0.229736	4.1602e-09	C	FBgn0039790	CG2246	SPLICE_SITE_REGION
Female	Methamphetamine	2R_1640660_SNP	A	A	T	0.438356	0.21519	0.322368	0.113208	0.00862069	0.0585586	0.26381	4.24622e-09	A
Female	Methamphetamine	3R_6036985_SNP	T	C	T	0.106061	0.127451	0.119048	0.407895	0.431579	0.421053	-0.302005	4.30517e-09	T	FBgn0025879	Timp	INTRON	FBgn0004575	Syn	INTRON
Female	Methamphetamine	3L_11957665_SNP	G	G	C	0.194444	0.314286	0.265537	0.460177	0.677165	0.575	-0.309463	4.33267e-09	G	FBgn0028573	prc	SYNONYMOUS_CODING
Female	Methamphetamine	X_8911612_SNP	A	A	T	0.09375	0.025	0.0555556	0.464286	0.176471	0.295567	-0.240011	4.38435e-09	A	FBgn0264384	CR43836	INTRON	FBgn0261549	rdgA	INTRON
Female	Methamphetamine	2R_4462430_SNP	A	A	C	0.875	0.623188	0.709524	0.358333	0.453125	0.407258	0.302266	4.55175e-09	A	FBgn0259226	CG42326	NON_SYNONYMOUS_CODING
Female	Methamphetamine	3R_22759657_SNP	G	T	G	0.550725	0.690141	0.64455	0.365854	0.325	0.342756	0.301794	4.58771e-09	G	FBgn0015541	sda	INTRON
Female	Methamphetamine	2R_14185489_SNP	G	T	G	0.569767	0.282353	0.426901	0.144737	0.122449	0.132184	0.294717	4.79445e-09	G	FBgn0034325	CG18539	INTRON	FBgn0010575	sbb	INTRON	FBgn0034324	CG18538	DOWNSTREAM
Female	Methamphetamine	2R_11311147_SNP	G	G	A	0.587302	0.704918	0.664865	0.346154	0.344595	0.345133	0.319732	5.16653e-09	G	FBgn0050472	CG30472	INTRON	FBgn0263980	CG43729	INTRON
Female	Methamphetamine	3R_23394360_SNP	C	C	T	0.445783	0.736486	0.632035	0.223022	0.45625	0.347826	0.284209	5.26331e-09	C	FBgn0027492	wdb	INTRON
Female	Methamphetamine	2L_17362901_SNP	G	G	T	0.163265	0.204819	0.189394	0.648649	0.418605	0.525	-0.335606	5.45214e-09	G	FBgn0051804	CG31804	UPSTREAM
Female	Methamphetamine	2L_21059348_SNP	A	A	G	0.0588235	0.0833333	0.0731707	0.260563	0.33125	0.298013	-0.224843	5.51406e-09	A	FBgn0032910	CG9265	NON_SYNONYMOUS_CODING
Female	Methamphetamine	3R_26066884_SNP	A	A	G	0.0344828	0.0491803	0.0444444	0.188119	0.351351	0.273585	-0.22914	5.79333e-09	A	FBgn0039758	CG9737	DOWNSTREAM
Female	Methamphetamine	2R_15341985_SNP	A	C	A	0.112245	0.122642	0.117647	0.381818	0.392857	0.387387	-0.26974	5.81601e-09	A	FBgn0034447	CG7744	SYNONYMOUS_CODING
Female	Methamphetamine	3R_22610765_SNP	T	T	C	0.571429	0.527273	0.545455	0.206186	0.256	0.234234	0.31122	5.89852e-09	T	FBgn0261861	CG42790	DOWNSTREAM	FBgn0261860	CG42789	UPSTREAM
Female	Methamphetamine	2L_15735235_SNP	G	G	A	0.0769231	0.140625	0.122222	0.333333	0.455285	0.405797	-0.283575	5.97998e-09	G	FBgn0010382	CycE	INTRON
Female	Methamphetamine	2L_20719406_SNP	G	A	G	0.259259	0.0909091	0.15493	0.684211	0.47619	0.554455	-0.399526	6.03212e-09	G
Female	Methamphetamine	3L_8822442_SNP	C	A	C	0.596491	0.533898	0.554286	0.205128	0.272727	0.236111	0.318175	6.1815e-09	C	FBgn0263930	dally	INTRON
Female	Methamphetamine	3R_6280897_SNP	G	G	T	0.0697674	0.0162602	0.0382775	0.463158	0.0662252	0.219512	-0.181235	6.33405e-09	G
Female	Methamphetamine	3L_3270580_SNP	C	T	C	0.238806	0.141791	0.174129	0.633663	0.299145	0.454128	-0.279999	6.58289e-09	C	FBgn0035428	CG14960	UPSTREAM
Female	Methamphetamine	3R_24708204_SNP	A	A	G	0.630137	0.595238	0.611465	0.244681	0.311111	0.277174	0.334291	6.69202e-09	A	FBgn0039613	CG14527	SYNONYMOUS_CODING	FBgn0053203	CG33203	INTRON
Female	Methamphetamine	3R_16297327_SNP	G	G	C	0.597222	0.514706	0.543269	0.273438	0.218045	0.245211	0.298059	7.06569e-09	G	FBgn0262869	Gfrl	INTRON
Female	Methamphetamine	3R_25444680_SNP	C	C	A	0.170213	0.469388	0.322917	0.448529	0.746835	0.608844	-0.285927	7.34212e-09	C	FBgn0039674	CG1907	UPSTREAM
Female	Methamphetamine	3R_15217083_SNP	G	G	C	0.61039	0.73913	0.680473	0.281481	0.468254	0.371648	0.308826	7.36515e-09	G	FBgn0086613	Ino80	INTRON	FBgn0038701	CG18493	INTRON
Female	Methamphetamine	2R_15106069_SNP	G	G	T	0.142857	0.0737705	0.0989583	0.39823	0.30719	0.345865	-0.246906	7.60242e-09	G	FBgn0263395	hppy	INTRON
Female	Methamphetamine	3R_10392510_SNP	T	T	G	0.142857	0.125926	0.13242	0.506098	0.233333	0.375796	-0.243376	7.62207e-09	T	FBgn0051313	CG31313	UTR_3_PRIME	FBgn0038242	CG14852	DOWNSTREAM	FBgn0038243	CG8066	DOWNSTREAM
Female	Methamphetamine	2L_5769718_SNP	T	G	T	0.197802	0.402174	0.300546	0.486239	0.690141	0.601594	-0.301047	8.03824e-09	T	FBgn0031738	CG9171	INTRON	FBgn0051912	CR31912	UPSTREAM
Female	Methamphetamine	2L_11860861_SNP	T	A	T	0	0.0120482	0.00680272	0.421875	0	0.174194	-0.167391	8.78414e-09	T	FBgn0264815	Pde1c	INTRON
Female	Methamphetamine	2R_13957786_SNP	A	T	A	0.481013	0.45977	0.46988	0.178571	0.123077	0.154362	0.315517	8.9051e-09	A	FBgn0085415	CG34386	INTRON
Female	Methamphetamine	3R_1934454_SNP	C	C	A	0.0555556	0.105882	0.0863309	0.389381	0.307018	0.348018	-0.261687	9.19661e-09	C	FBgn0046878	Obp83cd	INTRON	FBgn0046876	Obp83ef	DOWNSTREAM
Female	Methamphetamine	2R_10891161_SNP	A	G	A	0.0784314	0.0618557	0.0675676	0.242424	0.4	0.321608	-0.25404	9.21703e-09	A
Female	Methamphetamine	3R_23285920_SNP	T	T	C	0.133333	0.1875	0.170213	0.434783	0.487179	0.464115	-0.293902	9.92474e-09	T
Female	Methamphetamine	3L_5475756_SNP	T	G	T	0.108108	0.139706	0.128571	0.37594	0.390411	0.383513	-0.254941	1.03027e-08	T	FBgn0035607	CG4835	NON_SYNONYMOUS_CODING
Female	Methamphetamine	3R_23456377_SNP	A	A	G	0.339286	0.256881	0.284848	0.720588	0.457746	0.586331	-0.301482	1.05241e-08	A	FBgn0039530	Tusp	INTRON
Female	Methamphetamine	3R_24404961_SNP	G	G	A	0.597403	0.528455	0.555	0.237037	0.282051	0.261168	0.293832	1.12469e-08	G
Female	Methamphetamine	3R_23842171_SNP	C	T	C	0.418605	0.240741	0.319588	0.752941	0.537815	0.627451	-0.307863	1.14428e-08	C
Female	Methamphetamine	3L_5495929_SNP	T	T	C	0.0597015	0.224299	0.16092	0.45679	0.46875	0.463277	-0.302357	1.1589e-08	T	FBgn0085371	CG34342	DOWNSTREAM
Female	Methamphetamine	3L_20298740_SNP	C	C	T	0.144578	0.166667	0.155689	0.513514	0.369565	0.433735	-0.278046	1.16244e-08	C	FBgn0036967	CG6597	INTRON	FBgn0052225	CG32225	SYNONYMOUS_CODING
Female	Methamphetamine	3L_7573295_SNP	G	G	T	0.465753	0.487805	0.477419	0.14433	0.190476	0.170404	0.307016	1.18638e-08	G
Female	Methamphetamine	3L_11957682_SNP	G	G	T	0.173913	0.266055	0.230337	0.382114	0.669492	0.522822	-0.292484	1.19066e-08	G	FBgn0028573	prc	INTRON
Female	Methamphetamine	2L_19405487_SNP	G	G	C	0.551724	0.492647	0.515695	0.223881	0.227723	0.225532	0.290163	1.19854e-08	G	FBgn0041789	Pax	INTRON
Female	Methamphetamine	3R_15162436_SNP	A	A	T	0.210526	0.266055	0.246988	0.59	0.530303	0.556034	-0.309047	1.20744e-08	A
Female	Methamphetamine	3R_25151365_SNP	T	T	C	0.438596	0.211538	0.291925	0.676692	0.51145	0.594697	-0.302772	1.20754e-08	T
Female	Methamphetamine	3R_23085598_SNP	G	G	A	0.203704	0.6	0.469512	0.0272109	0.379845	0.192029	0.277483	1.21891e-08	G	FBgn0010328	woc	INTRON	FBgn0264841	CR44049	UPSTREAM
Female	Methamphetamine	3R_24705594_SNP	G	G	A	0.123288	0.107438	0.113402	0.313131	0.41791	0.373391	-0.259988	1.22861e-08	G	FBgn0053203	CG33203	INTRON	FBgn0039612	CG14523	SYNONYMOUS_CODING	FBgn0039613
Female	Methamphetamine	2L_22875393_SNP	G	G	A	0.0379747	0.0681818	0.0538922	0.346939	0.234783	0.286385	-0.232493	1.26697e-08	G	FBgn0000384	cta	INTRON
Female	Methamphetamine	3R_22879851_SNP	C	C	T	0.0588235	0.00675676	0.0257511	0.368852	0.00862069	0.193277	-0.167526	1.30247e-08	C	FBgn0004842	RYa-R	INTRON
Female	Methamphetamine	X_7599645_SNP	A	A	G	0.324324	0.520325	0.446701	0.0683761	0.264463	0.168067	0.278633	1.30912e-08	A	FBgn0029504	CHES-1-like	INTRON
Female	Methamphetamine	2R_3744154_SNP	T	T	C	0.0833333	0.10084	0.0949721	0.333333	0.339623	0.336879	-0.241907	1.33292e-08	T	FBgn0085390	Dgk	INTRON
Female	Methamphetamine	2R_2866767_SNP	A	G	A	0.0119048	0.0819672	0.0533981	0.280303	0.240741	0.258503	-0.205105	1.37068e-08	A	FBgn0022960	vimar	INTRON	FBgn0265059	CR44170	UPSTREAM
Female	Methamphetamine	2L_16966722_SNP	G	G	C	0.166667	0.333333	0.267606	0	0.0901639	0.0478261	0.21978	1.37167e-08	G	FBgn0266823	CR45285	DOWNSTREAM
Female	Methamphetamine	2R_3744105_SNP	G	G	T	0.0701754	0.0555556	0.0606061	0.316667	0.264463	0.290456	-0.22985	1.38429e-08	G	FBgn0085390	Dgk	INTRON
Female	Methamphetamine	3L_5495950_SNP	T	T	C	0.08	0.247312	0.172619	0.45122	0.494949	0.475138	-0.302519	1.38843e-08	T	FBgn0085371	CG34342	DOWNSTREAM
Female	Methamphetamine	3R_17866722_SNP	A	G	A	0.381579	0.12426	0.204082	0.601449	0.308333	0.465116	-0.261035	1.4034e-08	A
Female	Methamphetamine	2L_16116514_SNP	A	C	A	0.826667	0.42029	0.631944	0.348837	0.282828	0.313514	0.318431	1.47181e-08	A
Female	Methamphetamine	2R_19231382_SNP	G	A	G	0.0561798	0.272	0.182243	0.343434	0.522876	0.452381	-0.270138	1.47598e-08	G	FBgn0046253	CG3502	NON_SYNONYMOUS_CODING
Female	Methamphetamine	3R_16044433_SNP	A	A	T	0	0.117647	0.0746269	0.454545	0.306818	0.363636	-0.289009	1.47724e-08	A	FBgn0083975	Nlg4	INTRON
Female	Methamphetamine	2R_6129146_SNP	G	G	C	0.115385	0.479592	0.318182	0.390909	0.780303	0.603306	-0.285124	1.52703e-08	G	FBgn0005619	Hdc	INTRON
Female	Methamphetamine	3R_23594744_SNP	C	C	T	0.405405	0.683673	0.607407	0.205128	0.325581	0.268293	0.339115	1.52747e-08	C	FBgn0085382	CG34353	DOWNSTREAM
Female	Methamphetamine	2L_22298895_SNP	A	A	G	0.1	0.492308	0.342857	0.61194	0.747368	0.691358	-0.348501	1.60338e-08	A
Female	Methamphetamine	2R_4478417_SNP	G	G	A	0.147059	0.139535	0.142857	0.443478	0.4	0.420833	-0.277976	1.60752e-08	G	FBgn0033307	CG14752	INTRON
Female	Methamphetamine	2R_3744099_SNP	C	C	A	0.0740741	0.0582524	0.0636943	0.339286	0.263636	0.301802	-0.238108	1.61968e-08	C	FBgn0085390	Dgk	INTRON
Female	Methamphetamine	2R_14836487_SNP	G	G	A	0.191781	0.107143	0.140541	0.431655	0.366197	0.398577	-0.258036	1.6319e-08	G	FBgn0034408	sano	INTRON
Female	Methamphetamine	2R_3928561_SNP	T	T	A	0.729167	0.525773	0.593103	0.31068	0.209302	0.26455	0.328553	1.65103e-08	T	FBgn0025360	Optix	INTRON
Female	Methamphetamine	2L_4570069_SNP	G	G	A	0.105263	0.117284	0.114155	0.540741	0.163265	0.343972	-0.229816	1.68239e-08	G	FBgn0053196	dp	INTRON
Female	Methamphetamine	2L_15001688_SNP	T	T	A	0.245098	0.0769231	0.150862	0.452555	0.352459	0.405405	-0.254543	1.69661e-08	T
Female	Methamphetamine	3L_9698143_SNP	C	T	C	0.226415	0.0648148	0.118012	0.613208	0.103774	0.358491	-0.240478	1.71233e-08	C	FBgn0036032	CG16711	SYNONYMOUS_CODING
Female	Methamphetamine	3L_10481301_SNP	G	G	A	0.132075	0.00925926	0.0496894	0.392523	0.135922	0.266667	-0.216977	1.72195e-08	G	FBgn0052062	A2bp1	INTRON
Female	Methamphetamine	2L_17752594_SNP	G	G	A	0.550562	0.373494	0.465116	0.18018	0.166667	0.173333	0.291783	1.72376e-08	G	FBgn0015609	CadN	INTRON
Female	Methamphetamine	3R_25069520_SNP	T	T	C	0.125	0.0550459	0.0846561	0.373913	0.279279	0.327434	-0.242778	1.73331e-08	T	FBgn0051445	CG31445	SYNONYMOUS_CODING
Female	Methamphetamine	3R_16297332_SNP	C	C	G	0.589744	0.519084	0.545455	0.278689	0.230769	0.253968	0.291486	1.84114e-08	C	FBgn0262869	Gfrl	INTRON
Female	Methamphetamine	3R_16330140_SNP	T	A	T	0.0681818	0.205882	0.151786	0.367089	0.546392	0.465909	-0.314123	1.8531e-08	T	FBgn0038798	Or92a	UPSTREAM	FBgn0002869	MtnB	UPSTREAM
Female	Methamphetamine	2R_17365251_SNP	A	A	G	0.047619	0.0461538	0.0466321	0.284553	0.236364	0.261803	-0.21517	1.85413e-08	A	FBgn0010415	Sdc	INTRON
Female	Methamphetamine	3R_24616430_SNP	T	T	A	0.612903	0.274336	0.394286	0.0970149	0.164179	0.130597	0.263689	1.85611e-08	T	FBgn0039599	intr	NON_SYNONYMOUS_CODING	FBgn0085324	CG34295	DOWNSTREAM
Female	Cocaine	2L_5250033_SNP	C	C	T	0.738318	0.484848	0.678571	0.325843	0.116883	0.228916	0.449656	1.54073e-15	C	FBgn0003716	tkv	INTRON
Female	Cocaine	3R_13976789_SNP	C	C	A	0.859155	0.142857	0.717514	0.632653	0.11215	0.360976	0.356539	2.27263e-15	C
Female	Cocaine	2L_5249989_SNP	T	T	A	0.773196	0.461538	0.683824	0.42	0.0697674	0.258065	0.425759	4.8234e-15	T	FBgn0003716	tkv	INTRON
Female	Cocaine	X_16385932_SNP	C	C	A	0	0.266667	0.0720721	0.189655	0.57	0.43038	-0.358308	4.74284e-14	C	FBgn0264255	para	INTRON
Female	Cocaine	X_9421110_SNP	T	T	A	0.0736842	0.40625	0.15748	0.407407	0.657407	0.532407	-0.374927	8.86029e-14	T	FBgn0267253	CG32700	INTRON
Female	Cocaine	2R_13645225_SNP	A	A	C	0	0	0	0.457831	0	0.271429	-0.271429	1.26827e-13	A	FBgn0022740	HLH54F	INTRON
Female	Cocaine	3L_15073689_SNP	A	T	A	0.12	0.0540541	0.0982143	0.540541	0.484375	0.514493	-0.416278	1.56186e-13	A	FBgn0086690	cp309	INTRON
Female	Cocaine	3L_2040736_SNP	G	T	G	0.882979	0.558824	0.796875	0.632353	0.140625	0.393939	0.402936	1.88216e-13	G	FBgn0086906	sls	INTRON
Female	Cocaine	3L_9647846_SNP	T	T	A	0.134615	0.591837	0.281046	0.358974	0.864078	0.646409	-0.365363	1.99405e-13	T	FBgn0053696	CG33696	INTRON	FBgn0016081	fry	INTRON
Female	Cocaine	3R_13362068_SNP	T	C	T	0.0338983	0.347826	0.121951	0.313433	0.75	0.526718	-0.404766	2.43325e-13	T	FBgn0038516	P5cr-2	SYNONYMOUS_CODING	FBgn0010926	l_3_07882	DOWNSTREAM
Female	Cocaine	3R_13485704_SNP	A	A	T	0.0175439	0.391304	0.080292	0.30303	0.577465	0.417647	-0.337355	4.02024e-13	A	FBgn0038532	CG14322	INTRON
Female	Cocaine	3R_13485703_SNP	C	C	T	0.0175439	0.391304	0.080292	0.3	0.577465	0.415205	-0.334913	5.02318e-13	C	FBgn0038532	CG14322	INTRON
Female	Cocaine	3L_1914219_SNP	A	G	A	0.0666667	0.333333	0.122807	0.129032	0.648	0.475936	-0.353129	5.60078e-13	A
Female	Cocaine	3R_13485710_SNP	G	G	T	0.0185185	0.375	0.0833333	0.298077	0.577465	0.411429	-0.328095	1.63735e-12	G	FBgn0038532	CG14322	INTRON
Female	Cocaine	3R_15278253_SNP	A	A	T	0.611765	0	0.45614	0.176	0	0.100917	0.355223	1.70482e-12	A	FBgn0051221	CG31221	INTRON
Female	Cocaine	2L_5364527_SNP	C	C	T	0	0.178571	0.04	0.272727	0.40404	0.342246	-0.302246	1.82959e-12	C	FBgn0016920	nompC	DOWNSTREAM
Female	Cocaine	3R_13261884_SNP	G	G	A	0.0235294	0.586207	0.166667	0.357895	0.659574	0.507937	-0.34127	2.31125e-12	G	FBgn0038511	CG5873	INTRON
Female	Cocaine	X_15551588_SNP	C	C	A	0.0306122	0.466667	0.132812	0.330189	0.577586	0.459459	-0.326647	2.53996e-12	C
Female	Cocaine	2L_5402356_SNP	G	G	T	0.0119048	0.170732	0.064	0.345455	0.423913	0.381188	-0.317188	2.64007e-12	G
Female	Cocaine	2L_17642450_SNP	C	C	A	0.15625	0.291667	0.193182	0.5	0.803922	0.650485	-0.457304	3.83008e-12	C
Female	Cocaine	X_12507481_SNP	A	A	G	0.023622	0.22	0.079096	0.140187	0.539683	0.356223	-0.277127	3.86494e-12	A	FBgn0030407	CG2543	INTRON	FBgn0267181	CR45621	DOWNSTREAM
Female	Cocaine	3R_22711434_SNP	A	A	G	0.204819	0.0652174	0.155039	0.683673	0.24	0.533784	-0.378745	4.71433e-12	A	FBgn0004359	T48	INTRON
Female	Cocaine	3R_13485630_SNP	A	A	G	0.0603448	0.515152	0.161074	0.273684	0.72619	0.486034	-0.32496	8.71702e-12	A	FBgn0038532	CG14322	INTRON
Female	Cocaine	3R_16835175_SNP	A	A	G	0.010989	0.186441	0.08	0.247934	0.514286	0.371681	-0.291681	1.13655e-11	A	FBgn0013995	Calx	INTRON
Female	Cocaine	3R_14057109_SNP	T	C	T	0.209677	0.456522	0.276471	0.461538	0.840909	0.635417	-0.358946	1.35871e-11	T
Female	Cocaine	X_17088145_SNP	G	G	A	0.813333	0.12	0.64	0.313433	0.116279	0.236364	0.403636	1.56462e-11	G	FBgn0000163	baz	SYNONYMOUS_CODING
Female	Cocaine	2R_14074968_SNP	C	C	A	0.6	0.117647	0.449541	0.12963	0.0526316	0.0846154	0.364926	1.57695e-11	C	FBgn0053958	CG33958	INTRON	FBgn0034317	CG14499	UPSTREAM
Female	Cocaine	3R_13976815_SNP	A	A	T	0.075188	0.560976	0.189655	0.28125	0.755814	0.505495	-0.315839	1.83376e-11	A
Female	Cocaine	2R_10024057_SNP	G	G	C	0.911392	0.333333	0.710744	0.757143	0.0740741	0.390728	0.320015	2.11666e-11	G	FBgn0040752	Prosap	INTRON
Female	Cocaine	2R_10107449_SNP	T	T	A	0.866667	0.27907	0.652542	0.5	0.0441176	0.298701	0.353841	2.33797e-11	T	FBgn0033913	CG8468	UTR_5_PRIME
Female	Cocaine	2L_7197747_SNP	C	C	T	0.150442	0.210526	0.165563	0.355263	0.691358	0.528662	-0.3631	2.48619e-11	C	FBgn0031896	CG4502	INTRON
Female	Cocaine	3R_13895371_SNP	C	C	A	0.87931	0.4	0.745342	0.555556	0.216867	0.401099	0.344243	2.53299e-11	C
Female	Cocaine	3R_13976806_SNP	G	G	A	0.0774648	0.451613	0.144509	0.272727	0.702703	0.469136	-0.324627	2.77167e-11	G
Female	Cocaine	2L_5517380_SNP	C	C	G	0.864198	0.575758	0.780702	0.481928	0.268657	0.386667	0.394035	2.89414e-11	C	FBgn0031707	CG14020	UPSTREAM
Female	Cocaine	3R_13976804_SNP	A	A	T	0.0774648	0.433333	0.139535	0.272727	0.684211	0.463415	-0.32388	3.27694e-11	A
Female	Cocaine	X_15267313_SNP	T	T	A	0.0240964	0.217391	0.0660377	0.155556	0.772727	0.358209	-0.292171	3.52021e-11	T	FBgn0000028	acj6	INTRON
Female	Cocaine	2R_8799971_SNP	C	C	T	0.0246914	0.375	0.140496	0.171875	0.726027	0.467153	-0.326657	3.9672e-11	C
Female	Cocaine	2R_12324759_SNP	T	G	T	0.666667	0.447368	0.608392	0.310345	0.138889	0.215385	0.393007	4.67643e-11	T
Female	Cocaine	X_15325897_SNP	A	T	A	0.180952	0.571429	0.305195	0.514563	0.848101	0.659341	-0.354146	5.04828e-11	A	FBgn0263257	Cngl	INTRON
Female	Cocaine	3L_2119657_SNP	C	C	T	0.0333333	0.25	0.1	0.171053	0.692308	0.411348	-0.311348	5.38855e-11	C	FBgn0052311	zormin	INTRON
Female	Cocaine	3L_7125114_SNP	G	G	A	0.539474	0.571429	0.54955	0.161765	0.130435	0.145985	0.403564	6.34054e-11	G	FBgn0010387	Dbi	INTRON	FBgn0250836	CG8628	DOWNSTREAM
Female	Cocaine	2L_3383316_SNP	T	T	C	0.0582524	0.388889	0.143885	0.356436	0.694915	0.48125	-0.337365	7.3729e-11	T
Female	Cocaine	X_16385957_SNP	C	C	T	0	0.307692	0.0860215	0.16	0.626667	0.393333	-0.307312	7.68141e-11	C	FBgn0264255	para	INTRON
Female	Cocaine	2R_9597549_SNP	A	A	C	0.0117647	0.205128	0.0725806	0.153846	0.512821	0.343891	-0.271311	9.39822e-11	A	FBgn0000633	fas	INTRON
Female	Cocaine	X_18050710_SNP	G	G	A	0.145833	0.454545	0.224806	0.320513	0.797753	0.57485	-0.350044	9.96719e-11	G	FBgn0030897	Frq1	INTRON
Female	Cocaine	3R_19977326_SNP	C	T	C	0.835294	0.487179	0.725806	0.464789	0.27451	0.352601	0.373205	1.00638e-10	C	FBgn0015765	p38a	SYNONYMOUS_CODING	FBgn0039156	CG6178	UPSTREAM
Female	Cocaine	3L_10486505_SNP	G	G	C	0.0550459	0.354839	0.121429	0.0795455	0.636364	0.401914	-0.280485	1.03529e-10	G	FBgn0052062	A2bp1	INTRON	FBgn0052064	S-Lap4	DOWNSTREAM
Female	Cocaine	2R_13174330_SNP	C	C	T	0.545455	0.125	0.442748	0.207547	0.0340909	0.0992908	0.343457	1.09325e-10	C	FBgn0265487	mbl	INTRON
Female	Cocaine	3R_26926503_SNP	T	C	T	0.1875	0.0857143	0.160305	0.458824	0.576087	0.519774	-0.359469	1.11112e-10	T	FBgn0039817	CG15553	INTRON
Female	Cocaine	3R_2628907_SNP	G	G	A	0.0735294	0.142857	0.09375	0.340426	0.53012	0.429379	-0.335629	1.55918e-10	G	FBgn0000439	Dfd	DOWNSTREAM
Female	Cocaine	3R_13439729_SNP	C	C	A	0.0820896	0.5	0.178161	0.195876	0.84058	0.463855	-0.285695	1.73475e-10	C	FBgn0038526	CG14327	NON_SYNONYMOUS_CODING	FBgn0085310	CG34281	DOWNSTREAM
Female	Cocaine	X_8320688_SNP	G	G	C	0.292929	0.652174	0.360656	0.0272727	0.0701754	0.0419162	0.31874	2.01346e-10	G	FBgn0261793	Trf2	NON_SYNONYMOUS_CODING
Female	Cocaine	2L_16124663_SNP	G	G	T	0.115385	0.37037	0.180952	0.416667	0.78	0.565574	-0.384621	2.0827e-10	G
Female	Cocaine	3R_13895370_SNP	G	A	G	0.12069	0.608696	0.259259	0.444444	0.772152	0.589888	-0.330628	2.17317e-10	G
Female	Cocaine	3R_13976803_SNP	A	A	C	0.0769231	0.433333	0.138728	0.272727	0.662162	0.450617	-0.311889	2.26357e-10	A
Female	Cocaine	X_10576534_SNP	A	A	G	0.639535	0.473684	0.58871	0.333333	0.0945946	0.20438	0.38433	2.32269e-10	A	FBgn0052677	X11Lbeta	INTRON
Female	Cocaine	2R_13962491_SNP	G	G	T	0.567797	0.315789	0.50641	0.262626	0	0.159509	0.346901	2.35987e-10	G	FBgn0085415	CG34386	INTRON	FBgn0266380	CR45022	DOWNSTREAM
Female	Cocaine	3R_13983144_SNP	T	T	A	0.142857	0.428571	0.228571	0.416667	0.776316	0.575581	-0.34701	2.545e-10	T	FBgn0266564	CR45103	UPSTREAM	FBgn0266565	CR45104	DOWNSTREAM
Female	Cocaine	2R_8379696_SNP	A	A	G	0.0186916	0.2	0.0530303	0.123288	0.461538	0.322034	-0.269004	3.05838e-10	A	FBgn0045063	fdl	INTRON
Female	Cocaine	2R_8799998_SNP	C	C	T	0.03125	0.3	0.134615	0.205479	0.758065	0.459259	-0.324644	3.16425e-10	C
Female	Cocaine	3R_19977323_SNP	T	C	T	0.823529	0.5	0.723577	0.464789	0.285714	0.357955	0.365623	3.48304e-10	T	FBgn0015765	p38a	SYNONYMOUS_CODING	FBgn0039156	CG6178	UPSTREAM
Female	Cocaine	3R_23250358_SNP	C	A	C	0.157303	0.346154	0.2	0.648352	0.472222	0.570552	-0.370552	3.66854e-10	C	FBgn0016061	side	INTRON
Female	Cocaine	X_14062307_SNP	A	A	T	0.168142	0.315789	0.205298	0.376623	0.725	0.55414	-0.348842	3.75017e-10	A
Female	Cocaine	X_15267379_SNP	C	A	C	0.0120482	0.37037	0.1	0.21	0.722222	0.38961	-0.28961	3.95288e-10	C	FBgn0000028	acj6	INTRON
Female	Cocaine	X_16025664_SNP	C	C	G	0.0731707	0.527778	0.211864	0.445946	0.606557	0.545918	-0.334054	5.15515e-10	C	FBgn0042650	disco-r	INTRON
Female	Cocaine	3R_16927613_SNP	T	T	C	0.0416667	0.404255	0.160839	0.275591	0.654206	0.448718	-0.287879	5.17755e-10	T	FBgn0038854	CG7044	UPSTREAM	FBgn0038855	CG5745	UPSTREAM
Female	Cocaine	3L_1986288_SNP	C	G	C	0.105263	0.470588	0.189189	0.327273	0.729412	0.502564	-0.313375	5.18086e-10	C
Female	Cocaine	2R_9649251_SNP	A	A	T	0.716667	0.390244	0.63354	0.621622	0.110169	0.307292	0.326249	5.67697e-10	A
Female	Cocaine	2L_11198371_SNP	T	T	A	0.654545	0.46875	0.612676	0.291667	0.2	0.242038	0.370638	5.83138e-10	T	FBgn0259822	Ca-beta	INTRON
Female	Cocaine	3L_3008329_SNP	A	A	G	0.747475	0.45	0.661871	0.587629	0.106195	0.328571	0.333299	6.34872e-10	A	FBgn0035385	FMRFaR	INTRON
Female	Cocaine	3R_13976798_SNP	T	T	A	0.0814815	0.451613	0.150602	0.280899	0.662338	0.457831	-0.307229	6.35549e-10	T
Female	Cocaine	3L_11521522_SNP	A	A	G	0.537815	0.45098	0.511765	0.185185	0.168539	0.177665	0.3341	6.66708e-10	A	FBgn0259481	Mob2	INTRON
Female	Cocaine	3R_24655870_SNP	G	G	A	0.701299	0.848485	0.745455	0.355932	0.404255	0.377358	0.368096	7.03095e-10	G	FBgn0024273	WASp	INTRON
Female	Cocaine	2L_5371746_SNP	G	C	G	0.744681	0.363636	0.645669	0.386667	0.188235	0.28125	0.364419	7.30007e-10	G
Female	Cocaine	2L_13132809_SNP	C	C	T	0.698925	0.342105	0.59542	0.314286	0.159091	0.243523	0.351897	8.23224e-10	C	FBgn0032471	CG5122	SYNONYMOUS_CODING
Female	Cocaine	2R_9915249_SNP	C	C	T	0.827586	0.482759	0.741379	0.681818	0.109756	0.405882	0.335497	8.35814e-10	C	FBgn0002643	mam	INTRON	FBgn0033893	CG18371	UPSTREAM
Female	Cocaine	3L_8140022_SNP	A	G	A	0.12	0.2	0.146667	0.392857	0.518182	0.454955	-0.308288	1.00187e-09	A	FBgn0035844	CG13676	INTRON
Female	Cocaine	3L_9376007_SNP	C	C	T	0.0307692	0.342857	0.14	0.313253	0.609195	0.464706	-0.324706	1.03418e-09	C	FBgn0001224	Hsp23	DOWNSTREAM
Female	Cocaine	2L_14029986_SNP	C	G	C	0.740741	0.255814	0.572581	0.310811	0.166667	0.229412	0.343169	1.20601e-09	C	FBgn0028872	CG18095	SYNONYMOUS_CODING	FBgn0028519	CG4500	DOWNSTREAM
Female	Cocaine	3L_9376010_SNP	G	G	A	0.0307692	0.342857	0.14	0.325	0.6	0.466667	-0.326667	1.2653e-09	G	FBgn0001224	Hsp23	DOWNSTREAM
Female	Cocaine	2R_21091017_SNP	C	C	T	0.537879	0.254902	0.459016	0.307692	0	0.164948	0.294068	1.26571e-09	C	FBgn0035094	CG9380	INTRON
Female	Cocaine	3L_3575953_SNP	C	C	A	0.638889	0.617647	0.633803	0.302083	0.220588	0.268293	0.36551	1.45184e-09	C	FBgn0005640	Eip63E	INTRON
Female	Cocaine	X_13664451_SNP	G	G	A	0.549296	0.297297	0.462963	0.16	0.0533333	0.114286	0.348677	1.67827e-09	G	FBgn0003218	rdgB	INTRON
Female	Cocaine	X_13664426_SNP	G	G	A	0.58209	0.242424	0.47	0.177778	0.0410959	0.116564	0.353436	1.72542e-09	G	FBgn0003218	rdgB	INTRON
Female	Cocaine	2L_8300139_SNP	C	T	C	0.19	0.448276	0.248062	0.516854	0.712329	0.604938	-0.356876	1.72778e-09	C	FBgn0003502	Btk29A	INTRON
Female	Cocaine	2L_11482208_SNP	A	A	C	0.0606061	0.25	0.10119	0.307692	0.468085	0.389189	-0.287999	1.7284e-09	A
Female	Cocaine	3L_4239221_SNP	T	T	C	0.394495	0.5625	0.44586	0.101266	0.148148	0.128342	0.317518	1.79032e-09	T	FBgn0267302	CR45738	DOWNSTREAM	FBgn0035515	CG14997	UPSTREAM
Female	Cocaine	3R_13869548_SNP	T	C	T	0.0294118	0.166667	0.0714286	0.25	0.507042	0.385185	-0.313757	1.89119e-09	T
Female	Cocaine	2R_10024027_SNP	C	C	T	0.86747	0.275	0.674797	0.736111	0.132075	0.376404	0.298392	1.91123e-09	C	FBgn0040752	Prosap	INTRON
Female	Cocaine	2L_3409840_SNP	C	T	C	0.913043	0.325581	0.725926	0.615385	0.228261	0.420765	0.305161	1.97108e-09	C	FBgn0031530	pgant2	INTRON	FBgn0031531	CG8840	UPSTREAM
Female	Cocaine	3R_25826703_SNP	A	T	A	0.0363636	0.0588235	0.0449438	0.337349	0.387755	0.356061	-0.311117	1.97217e-09	A	FBgn0039734	Tace	INTRON	FBgn0085327	CG34298	DOWNSTREAM
Female	Cocaine	X_17924126_SNP	A	A	C	0.132653	0.482759	0.212598	0.351351	0.74026	0.549669	-0.33707	1.99508e-09	A	FBgn0003380	Sh	INTRON
Female	Cocaine	3R_16567973_SNP	C	T	C	0.0307692	0.225	0.104762	0.321739	0.5	0.400966	-0.296204	2.05469e-09	C	FBgn0259222	CG42322	INTRON	FBgn0051199	CG31199	DOWNSTREAM
Female	Cocaine	2L_19262817_SNP	A	A	G	0.575342	0.533333	0.563107	0.0722892	0.315068	0.185897	0.377209	2.0567e-09	A	FBgn0265080	CR44191	EXON	FBgn0051797	CG31797	UPSTREAM
Female	Cocaine	3L_2036586_SNP	T	C	T	0.83	0.372093	0.692308	0.589041	0.197917	0.366864	0.325444	2.14401e-09	T	FBgn0259701	CG42355	DOWNSTREAM
Female	Cocaine	3L_13008555_SNP	T	C	T	0.513274	0.0714286	0.393548	0.173913	0.0322581	0.102703	0.290846	2.23234e-09	T	FBgn0036333	MICAL-like	UPSTREAM	FBgn0036334	CG11267	UPSTREAM
Female	Cocaine	X_16992157_SNP	G	A	G	0.508065	0.0232558	0.383234	0.134454	0.0762712	0.105485	0.277748	2.30761e-09	G	FBgn0030817	CG4991	INTRON	FBgn0030816	CG16700	UTR_3_PRIME
Female	Cocaine	2L_16232469_SNP	A	T	A	0.280899	0.634146	0.392308	0.75	0.738636	0.744048	-0.35174	2.36588e-09	A	FBgn0261999	CG42817	INTRON
Female	Cocaine	2R_19673336_SNP	G	A	G	0.623188	0.452381	0.558559	0.21978	0.166667	0.194286	0.364273	2.47755e-09	G	FBgn0034903	CG9850	INTRON
Female	Cocaine	3R_13980290_SNP	A	A	T	0.0697674	0.575758	0.17284	0.222222	0.627273	0.455497	-0.282658	2.49682e-09	A	FBgn0038567	CG14316	DOWNSTREAM
Female	Cocaine	2L_2611193_SNP	T	T	A	0.246575	0.194444	0.229358	0.670588	0.513514	0.597484	-0.368126	2.52811e-09	T	FBgn0031440	CG15395	UTR_3_PRIME
Female	Cocaine	2R_13568430_SNP	C	C	A	0.09375	0.289474	0.149254	0.505155	0.426829	0.469274	-0.32002	2.61271e-09	C	FBgn0016059	Sema-1b	INTRON
Female	Cocaine	3R_16449692_SNP	A	A	C	0.0510204	0.1875	0.0958904	0.22807	0.589041	0.368984	-0.273094	2.84698e-09	A	FBgn0001169	H	INTRON
Female	Cocaine	2R_9648894_SNP	A	G	A	0.108696	0.5	0.182353	0.210526	0.753425	0.47651	-0.294157	2.89247e-09	A
Female	Cocaine	2L_3521463_SNP	A	G	A	0.685185	0.183673	0.528662	0.304348	0.0655738	0.20915	0.319512	3.191e-09	A	FBgn0031546	CG8851	SYNONYMOUS_CODING
Female	Cocaine	3R_19097430_SNP	C	C	T	0.0792079	0.266667	0.136986	0.368932	0.546667	0.44382	-0.306834	3.22668e-09	C	FBgn0004882	orb	INTRON
Female	Cocaine	3R_19179918_SNP	C	G	C	0.103448	0.166667	0.121951	0.505882	0.375	0.442424	-0.320473	3.25087e-09	C	FBgn0264326	DNApol-epsilon	NON_SYNONYMOUS_CODING
Female	Cocaine	3L_9419016_SNP	T	T	C	0.0992366	0.472222	0.179641	0.27551	0.685393	0.470588	-0.290948	3.26502e-09	T	FBgn0035989	CG3967	INTRON
Female	Cocaine	2R_19373421_SNP	T	C	T	0.741573	0.354839	0.641667	0.402597	0.138462	0.28169	0.359977	3.28525e-09	T	FBgn0264339	CG43795	INTRON
Female	Cocaine	3L_1958901_SNP	G	G	A	0.883721	0.5	0.766129	0.719512	0.132353	0.453333	0.312796	3.34846e-09	G	FBgn0265988	mv	INTRON
Female	Cocaine	3R_26195995_SNP	T	T	C	0.121212	0.3125	0.183673	0.56338	0.551724	0.55814	-0.374466	3.37784e-09	T	FBgn0010113	hdc	UTR_3_PRIME
Female	Cocaine	3R_24170972_SNP	T	T	C	0.102041	0.285714	0.150376	0.227723	0.64486	0.442308	-0.291932	3.46109e-09	T	FBgn0039581	Moca-cyp	DOWNSTREAM
Female	Cocaine	X_15742474_SNP	T	A	T	0.675	0.521739	0.619048	0.346535	0.182796	0.268041	0.351006	3.46522e-09	T	FBgn0014391	sun	INTRON	FBgn0030699	CG8578	DOWNSTREAM
Female	Cocaine	3R_13779227_SNP	T	T	G	0.837838	0.3	0.682692	0.455446	0.211765	0.344086	0.338606	3.63463e-09	T	FBgn0263995	cpo	INTRON
Female	Cocaine	2L_5122138_SNP	A	A	C	0.752688	0.5	0.688	0.464286	0.224299	0.347032	0.340968	3.68393e-09	A	FBgn0261836	Msp300	INTRON
Female	Cocaine	X_10891565_SNP	A	C	A	0.802817	0.428571	0.679245	0.466667	0.140625	0.316547	0.362699	3.6901e-09	A	FBgn0259241	CG42339	INTRON
Female	Cocaine	2R_9311200_SNP	G	C	G	0.415584	0.276596	0.362903	0.1125	0.0114943	0.0598802	0.303023	3.79958e-09	G	FBgn0259221	CG42321	INTRON	FBgn0265272	CG30060	UPSTREAM
Female	Cocaine	2R_1085802_SNP	C	G	C	0.0754717	0.235294	0.114286	0.415094	0.430769	0.421053	-0.306767	3.85855e-09	C	FBgn0053554	Nipped-A	INTRON
Female	Cocaine	3L_1771672_SNP	A	A	G	0.551282	0.157895	0.422414	0.188406	0.0352941	0.103896	0.318518	4.08415e-09	A	FBgn0013811	Dhc62B	UTR_5_PRIME	FBgn0035270	CG13933	DOWNSTREAM
Female	Cocaine	X_14062119_SNP	G	G	A	0.049505	0.534884	0.194444	0.269663	0.710843	0.482558	-0.288114	4.09576e-09	G
Female	Cocaine	3R_17742797_SNP	C	C	A	0.0120482	0	0.00961538	0.150538	0.305882	0.224719	-0.215104	4.15938e-09	C
Female	Cocaine	2L_3383307_SNP	G	G	A	0.0865385	0.354839	0.148148	0.290323	0.732143	0.456376	-0.308228	4.29011e-09	G
Female	Cocaine	2R_12847877_SNP	T	C	T	0.0568182	0.289474	0.126984	0.111111	0.771429	0.384615	-0.257631	4.39293e-09	T	FBgn0034173	CG9010	UPSTREAM
Female	Cocaine	2R_13966597_SNP	A	T	A	0.230769	0.131579	0.198276	0.363636	0.72093	0.52973	-0.331454	4.6685e-09	A	FBgn0085415	CG34386	INTRON
Female	Cocaine	3R_13895462_SNP	A	G	A	0.130769	0.487805	0.216374	0.357143	0.692308	0.518519	-0.302144	4.84749e-09	A
Female	Cocaine	2R_19373372_SNP	C	T	C	0.606061	0.307692	0.521739	0.25	0.134021	0.19171	0.330029	4.88344e-09	C	FBgn0264339	CG43795	INTRON
Female	Cocaine	3R_24170973_SNP	G	G	T	0.105263	0.285714	0.153846	0.227723	0.648148	0.444976	-0.29113	5.01402e-09	G	FBgn0039581	Moca-cyp	DOWNSTREAM
Female	Cocaine	3L_9376003_SNP	G	G	A	0.0454545	0.361111	0.156863	0.317647	0.630952	0.473373	-0.31651	5.12749e-09	G	FBgn0001224	Hsp23	DOWNSTREAM
Female	Cocaine	3L_2652754_SNP	A	A	G	0.362637	0.310345	0.35	0.808989	0.6	0.713415	-0.363415	5.30511e-09	A	FBgn0259199	Snup	SYNONYMOUS_CODING	FBgn0259200	CG42304	UPSTREAM	FBgn0027082	Aats-pro	UPSTREAM
Female	Cocaine	X_12808319_SNP	G	C	G	0.172043	0.25	0.193798	0.333333	0.684783	0.520231	-0.326433	5.32631e-09	G	FBgn0267186	CR45626	UPSTREAM
Female	Cocaine	X_22292368_SNP	G	T	G	0.524194	0.483871	0.516129	0.135135	0.21875	0.173913	0.342216	5.33152e-09	G
Female	Cocaine	3L_20392804_SNP	G	G	T	0	0.075	0.026087	0.0729167	0.376147	0.234146	-0.208059	5.3782e-09	G	FBgn0028978	trbl	INTRON
Female	Cocaine	3L_11521524_SNP	G	G	C	0.533333	0.42	0.5	0.192661	0.173913	0.18408	0.31592	5.59917e-09	G	FBgn0259481	Mob2	INTRON
Female	Cocaine	2L_5122135_SNP	C	C	G	0.744681	0.529412	0.6875	0.470085	0.227273	0.352423	0.335077	5.64504e-09	C	FBgn0261836	Msp300	INTRON
Female	Cocaine	3R_18523304_SNP	A	T	A	0.107843	0.25	0.153333	0.283951	0.623529	0.457831	-0.304498	5.86356e-09	A	FBgn0263986	cd	INTRON	FBgn0039006	Cyp6d4	UPSTREAM
Female	Cocaine	2L_16232491_SNP	A	G	A	0.266667	0.571429	0.353741	0.666667	0.71	0.690217	-0.336476	5.87319e-09	A	FBgn0261999	CG42817	INTRON
Female	Cocaine	X_21318420_SNP	G	G	T	0	0.0212766	0.00740741	0.182692	0.271429	0.218391	-0.210983	6.08848e-09	G	FBgn0259245	CG42343	INTRON
Female	Cocaine	3R_13560401_SNP	G	G	T	0.0636364	0.24	0.11875	0.296296	0.490566	0.392523	-0.273773	6.08849e-09	G	FBgn0038540	CG14321	DOWNSTREAM
Female	Cocaine	X_9527982_SNP	C	T	C	0.166667	0.216216	0.178344	0.443299	0.559524	0.497238	-0.318894	6.09075e-09	C	FBgn0028341	l_1_G0232	INTRON
Female	Cocaine	3R_19211508_SNP	T	T	G	0.57732	0.215686	0.452703	0.253333	0.0561798	0.146341	0.306361	6.14107e-09	T
Female	Cocaine	3R_24170954_SNP	T	T	G	0.107527	0.3	0.165414	0.229167	0.666667	0.457711	-0.292298	6.32664e-09	T	FBgn0039581	Moca-cyp	DOWNSTREAM
Female	Cocaine	3L_15065438_SNP	A	C	A	0.189474	0.114286	0.169231	0.576923	0.390909	0.481308	-0.312078	6.77817e-09	A	FBgn0086690	cp309	INTRON
Female	Cocaine	3L_4683848_SNP	T	T	G	0.208333	0.625	0.330882	0.481818	0.847826	0.648515	-0.317632	6.83509e-09	T	FBgn0262870	axo	INTRON
Female	Cocaine	3L_9375996_SNP	C	C	T	0.0684932	0.382353	0.168224	0.329268	0.629213	0.48538	-0.317156	6.85919e-09	C	FBgn0001224	Hsp23	DOWNSTREAM
Female	Cocaine	2L_15314436_SNP	G	G	A	0.153846	0.302326	0.19375	0.483146	0.615385	0.531915	-0.338165	6.92599e-09	G
Female	Cocaine	2L_17328085_SNP	G	G	A	0.047619	0.0285714	0.0420168	0.307692	0.27957	0.293478	-0.251461	7.41779e-09	G
Female	Cocaine	X_16385971_SNP	C	C	T	0	0.333333	0.0963855	0.139241	0.61039	0.371795	-0.275409	7.63119e-09	C	FBgn0264255	para	INTRON
Female	Cocaine	X_2424692_SNP	C	C	A	0	0.04	0.00925926	0.0961538	0.283186	0.193548	-0.184289	7.68307e-09	C	FBgn0261451	trol	INTRON
Female	Cocaine	3R_13980273_SNP	G	G	T	0.0769231	0.655172	0.191781	0.226667	0.642202	0.472826	-0.281045	7.94385e-09	G	FBgn0038567	CG14316	DOWNSTREAM
Female	Cocaine	3L_2134286_SNP	G	G	A	0.794872	0.444444	0.684211	0.416667	0.231884	0.326241	0.357969	7.99806e-09	G	FBgn0052311	zormin	INTRON
Female	Cocaine	2R_19373417_SNP	T	C	T	0.726316	0.333333	0.632	0.4	0.149254	0.28169	0.35031	8.17547e-09	T	FBgn0264339	CG43795	INTRON
Female	Cocaine	2L_17795276_SNP	A	A	G	0.203704	0.263158	0.228261	0.611765	0.6	0.607143	-0.378882	8.21511e-09	A	FBgn0262018	CadN2	INTRON
Female	Cocaine	3R_24170984_SNP	C	C	T	0.09	0.307692	0.151079	0.169811	0.649573	0.421525	-0.270446	8.25867e-09	C	FBgn0039581	Moca-cyp	DOWNSTREAM
Female	Cocaine	X_15606754_SNP	T	T	A	0.612613	0.323529	0.544828	0.277778	0.139535	0.216495	0.328333	8.28853e-09	T	FBgn0030673	CG15601	DOWNSTREAM	FBgn0030674	CG8184	UPSTREAM
Female	Cocaine	2L_3383283_SNP	A	A	T	0.123894	0.290323	0.159722	0.285714	0.75	0.462025	-0.302303	8.5857e-09	A
Female	Cocaine	3L_2040759_SNP	T	T	C	0.138614	0.444444	0.218978	0.3375	0.824561	0.540146	-0.321168	8.89582e-09	T	FBgn0086906	sls	INTRON
Female	Cocaine	3L_4327008_SNP	A	A	T	0.575758	0.340909	0.503497	0.128571	0.213115	0.167939	0.335558	9.03484e-09	A	FBgn0035533	Cip4	SYNONYMOUS_CODING
Female	Cocaine	3R_13601077_SNP	T	G	T	0.0375	0.55814	0.219512	0.247059	0.73913	0.502825	-0.283313	9.11528e-09	T	FBgn0262562	CG43102	INTRON
Female	Cocaine	3R_18523309_SNP	T	A	T	0.112245	0.265306	0.163265	0.283951	0.642857	0.466667	-0.303401	9.17326e-09	T	FBgn0263986	cd	INTRON	FBgn0039006	Cyp6d4	UPSTREAM
Female	Cocaine	2L_5402402_SNP	A	A	T	0.0659341	0.128205	0.0846154	0.307087	0.402062	0.348214	-0.263599	9.19247e-09	A
Female	Cocaine	X_13664466_SNP	A	A	T	0.536585	0.242424	0.452174	0.171717	0.0641026	0.124294	0.32788	9.22205e-09	A	FBgn0003218	rdgB	INTRON
Female	Cocaine	X_11362095_SNP	T	G	T	0.658228	0.227273	0.504065	0.271605	0.101124	0.182353	0.321712	9.24412e-09	T	FBgn0262685	CG43155	INTRON
Female	Cocaine	X_13643618_SNP	A	A	G	0.688	0.292683	0.590361	0.384	0.145833	0.280543	0.309818	9.30674e-09	A	FBgn0030520	Pdcd4	INTRON
Female	Cocaine	3R_18618361_SNP	T	C	T	0.87037	0.407407	0.716049	0.55	0.114754	0.361702	0.354347	9.65079e-09	T	FBgn0039026	CG7029	INTRON
Female	Cocaine	X_17924125_SNP	A	A	C	0.132653	0.482759	0.212598	0.346667	0.723684	0.536424	-0.323825	9.6568e-09	A	FBgn0003380	Sh	INTRON
Female	Cocaine	3R_19179933_SNP	G	C	G	0.0581395	0.166667	0.0901639	0.488372	0.25	0.383117	-0.292953	9.70685e-09	G	FBgn0264326	DNApol-epsilon	NON_SYNONYMOUS_CODING
Female	Cocaine	X_13400127_SNP	T	T	C	0.791209	0.4375	0.699187	0.441176	0.239437	0.358382	0.340805	9.74476e-09	T	FBgn0265416	Neto	INTRON
Female	Cocaine	3R_13895463_SNP	A	G	A	0.131783	0.5	0.218935	0.357143	0.684783	0.515789	-0.296855	9.88619e-09	A
Female	Cocaine	2L_5963031_SNP	G	G	A	0.216667	0.528302	0.312139	0.597938	0.684211	0.635838	-0.323699	1.00092e-08	G	FBgn0086265	psd	DOWNSTREAM
Female	Cocaine	3L_2666654_SNP	G	G	A	0.298701	0.232558	0.275	0.658228	0.622642	0.643939	-0.368939	1.00746e-08	G	FBgn0264606	Fife	INTRON
Female	Cocaine	2R_20110150_SNP	G	A	G	0.0752688	0.485714	0.1875	0.262136	0.702128	0.472081	-0.284581	1.0161e-08	G	FBgn0050419	CG30419	INTRON
Female	Cocaine	3L_4409173_SNP	G	G	C	0.0833333	0.0714286	0.0806452	0.34188	0.373494	0.355	-0.274355	1.03227e-08	G	FBgn0035542	DOR	INTRON
Female	Cocaine	2R_13966579_SNP	A	T	A	0.164557	0.108108	0.146552	0.290323	0.608247	0.452632	-0.30608	1.04499e-08	A	FBgn0085415	CG34386	INTRON
Female	Cocaine	3R_13653615_SNP	A	C	A	0.205882	0.37931	0.244275	0.461538	0.708861	0.585987	-0.341712	1.04597e-08	A	FBgn0261649	tinc	INTRON
Female	Cocaine	X_17924129_SNP	A	A	C	0.135417	0.5	0.222222	0.351351	0.725	0.545455	-0.323232	1.06126e-08	A	FBgn0003380	Sh	INTRON
Female	Cocaine	2R_18940169_SNP	T	A	T	0.519481	0.571429	0.535714	0.232759	0.102941	0.184783	0.350932	1.06775e-08	T
Female	Cocaine	3R_13265439_SNP	G	G	A	0.0273973	0.37931	0.127451	0.166667	0.694444	0.401235	-0.273784	1.08262e-08	G	FBgn0038511	CG5873	INTRON	FBgn0038510	CG14331	INTRON
Female	Cocaine	X_12356558_SNP	C	C	T	0.605769	0.0666667	0.442953	0.241758	0.0940171	0.158654	0.284299	1.0941e-08	C	FBgn0030391	Rab40	INTRON
Female	Cocaine	2L_9088189_SNP	G	G	A	0.264368	0.342105	0.288	0.0176991	0.0289855	0.021978	0.266022	1.10237e-08	G	FBgn0032095	Toll-4	SYNONYMOUS_CODING
Female	Cocaine	X_14062204_SNP	G	G	A	0.203252	0.425	0.257669	0.282353	0.802083	0.558011	-0.300342	1.10309e-08	G
Female	Cocaine	X_21318421_SNP	T	T	C	0	0.0212766	0.00735294	0.184466	0.257143	0.213873	-0.20652	1.12363e-08	T	FBgn0259245	CG42343	INTRON
Female	Cocaine	X_13268627_SNP	T	T	A	0.75	0.40625	0.66129	0.521739	0.169811	0.333333	0.327957	1.1507e-08	T	FBgn0030478	CG1640	INTRON
Female	Cocaine	3R_24561857_SNP	C	C	G	0.060241	0.0666667	0.0619469	0.22449	0.439024	0.358779	-0.296832	1.16499e-08	C	FBgn0039595	AstA-R2	DOWNSTREAM
Female	Cocaine	X_11123801_SNP	G	A	G	0.537736	0.295455	0.466667	0.216216	0.075	0.157068	0.309599	1.2019e-08	G	FBgn0265595	CG44422	INTRON
Female	Cocaine	3R_23008140_SNP	G	G	A	0.717647	0.571429	0.669291	0.323529	0.305085	0.31677	0.352521	1.21921e-08	G	FBgn0004197	Ser	INTRON
Female	Cocaine	2R_14037568_SNP	G	A	G	0.253731	0.214286	0.242105	0.557377	0.769231	0.64	-0.397895	1.24449e-08	G	FBgn0034304	CG5742	SYNONYMOUS_CODING
Female	Cocaine	3R_16674307_SNP	A	C	A	0.45614	0.3	0.415584	0.191011	0.0144928	0.113924	0.30166	1.26471e-08	A	FBgn0038833	CG15696	DOWNSTREAM
Female	Cocaine	3R_15278284_SNP	T	T	G	0.511364	0	0.39823	0.171717	0	0.0960452	0.302185	1.30428e-08	T	FBgn0051221	CG31221	INTRON
Female	Cocaine	2L_9051144_SNP	A	A	G	0.507353	0.289474	0.45977	0.224299	0.0961538	0.161137	0.298633	1.33916e-08	A	FBgn0051708	CG31708	DOWNSTREAM
Female	Cocaine	2L_5238349_SNP	G	C	G	0.788991	0.642857	0.748344	0.556701	0.306122	0.430769	0.317575	1.35031e-08	G	FBgn0003716	tkv	INTRON
Female	Cocaine	3R_14827451_SNP	T	C	T	0.38	0.162162	0.321168	0.0941176	0	0.0481928	0.272975	1.3703e-08	T	FBgn0026239	gukh	INTRON
Female	Cocaine	3L_17201507_SNP	G	G	T	0.247525	0.0882353	0.207407	0.657895	0.407407	0.553846	-0.346439	1.38052e-08	G	FBgn0260943	Rbp6	INTRON
Female	Cocaine	2L_14377165_SNP	C	C	A	0.0813953	0.475	0.206349	0.567901	0.5	0.540146	-0.333797	1.41135e-08	C
Female	Cocaine	2L_12325367_SNP	C	C	T	0.43956	0.205128	0.369231	0.0789474	0.0777778	0.0784314	0.290799	1.42962e-08	C
Female	Cocaine	2L_12233406_SNP	G	G	A	0.0277778	0.0652174	0.0423729	0.409091	0.146667	0.288344	-0.245971	1.43638e-08	G	FBgn0000114	aret	INTRON
Female	Cocaine	2R_7788390_SNP	C	C	T	0.0540541	0.512195	0.217391	0.246575	0.815385	0.514493	-0.297101	1.44532e-08	C	FBgn0260959	MCPH1	INTRON	FBgn0033665	Zip48C	SYNONYMOUS_CODING
Female	Cocaine	3L_2134380_SNP	G	A	G	0.752809	0.542857	0.693548	0.464646	0.22619	0.355191	0.338357	1.47047e-08	G	FBgn0052311	zormin	SYNONYMOUS_CODING
Female	Cocaine	X_9527984_SNP	A	T	A	0.172131	0.210526	0.18125	0.43299	0.559524	0.491713	-0.310463	1.4752e-08	A	FBgn0028341	l_1_G0232	INTRON
Female	Cocaine	X_13664436_SNP	T	T	A	0.549296	0.257143	0.45283	0.193182	0.04	0.122699	0.330131	1.51518e-08	T	FBgn0003218	rdgB	INTRON
Female	Cocaine	3R_13560457_SNP	T	T	G	0.0681818	0.152174	0.0898876	0.185567	0.49	0.340102	-0.250214	1.53082e-08	T	FBgn0038540	CG14321	DOWNSTREAM
Female	Cocaine	3L_11294179_SNP	T	T	C	0	0	0	0.177419	0.267606	0.225564	-0.225564	1.54373e-08	T
Female	Cocaine	3R_26233523_SNP	G	G	A	0.088	0.181818	0.107595	0.294872	0.477778	0.392857	-0.285262	1.57138e-08	G
Female	Cocaine	2R_8505121_SNP	C	C	T	0.0736842	0.340909	0.158273	0.0990991	0.722222	0.406393	-0.248119	1.57142e-08	C	FBgn0004435	Galphaq	INTRON	FBgn0266487	CG45086	INTRON
Female	Cocaine	3L_1925076_SNP	G	G	A	0.0434783	0.0769231	0.0555556	0.129032	0.506494	0.338129	-0.282574	1.58656e-08	G	FBgn0261723	Dbx	INTRON	FBgn0052312	tRNA:CR32312	UPSTREAM
Female	Cocaine	X_9833886_SNP	A	G	A	0.730769	0.475	0.659722	0.358491	0.3	0.331633	0.32809	1.60744e-08	A
Female	Cocaine	2L_5115146_SNP	G	A	G	0.764706	0.651163	0.734568	0.515464	0.336364	0.42029	0.314278	1.62441e-08	G	FBgn0261836	Msp300	INTRON
Female	Cocaine	3L_5787502_SNP	T	T	G	0.0540541	0.3	0.119205	0.27451	0.58209	0.39645	-0.277244	1.62504e-08	T	FBgn0035638	Tektin-C	DOWNSTREAM	FBgn0086694	Bre1	UPSTREAM
Female	Cocaine	X_15649458_SNP	C	T	C	0.176471	0.448276	0.236641	0.273973	0.745098	0.548571	-0.31193	1.648e-08	C	FBgn0030685	Graf	SYNONYMOUS_CODING	FBgn0030684	CG8260	UPSTREAM
Female	Cocaine	3R_14499880_SNP	A	G	A	0.197183	0.433333	0.267327	0.470588	0.886364	0.633929	-0.366602	1.65918e-08	A	FBgn0038638	CG7702	NON_SYNONYMOUS_CODING	FBgn0038639	CG7705	DOWNSTREAM
Female	Cocaine	3R_15278153_SNP	G	G	A	0.510204	0	0.403226	0.241758	0	0.111675	0.291551	1.71124e-08	G	FBgn0051221	CG31221	INTRON
Female	Cocaine	2L_5125765_SNP	T	A	T	0.580645	0.157895	0.42	0.205479	0.0632911	0.131579	0.288421	1.71761e-08	T	FBgn0261836	Msp300	INTRON
Female	Cocaine	3R_18585240_SNP	A	A	G	0.254237	0.323529	0.27957	0.633333	0.692308	0.664	-0.38443	1.74822e-08	A	FBgn0039022	CG4725	SYNONYMOUS_CODING	FBgn0039025	Usp12-46	INTRON	FBgn0039026	CG7029	INTRON
Female	Cocaine	3R_17879415_SNP	A	A	G	0.186916	0.294118	0.212766	0.407407	0.670455	0.52551	-0.312744	1.77256e-08	A	FBgn0264491	how	INTRON
Female	Cocaine	X_17924179_SNP	A	A	T	0.138889	0.466667	0.210145	0.385714	0.680556	0.535211	-0.325066	1.77622e-08	A	FBgn0003380	Sh	INTRON
Female	Cocaine	X_16019166_SNP	T	T	C	0.756098	0.263158	0.6	0.341463	0.211111	0.273256	0.326744	1.78268e-08	T	FBgn0042650	disco-r	INTRON
Female	Cocaine	X_8677953_SNP	T	A	T	0.65	0.581395	0.626016	0.309735	0.210526	0.276471	0.349546	1.80887e-08	T	FBgn0026411	Lim1	INTRON
Female	Cocaine	3L_3731314_SNP	T	T	C	0.112245	0.186047	0.134752	0.443478	0.384	0.4125	-0.277748	1.81639e-08	T	FBgn0052264	CG32264	INTRON
Female	Cocaine	3L_1861185_SNP	A	G	A	0.527778	0.146341	0.422819	0.169811	0.0576923	0.114286	0.308533	1.86356e-08	A	FBgn0004636	R	SYNONYMOUS_CODING
Female	Cocaine	2R_14345451_SNP	G	G	A	0.252632	0.527778	0.328244	0.367347	0.827338	0.637131	-0.308887	1.87057e-08	G	FBgn0028496	CG30116	DOWNSTREAM
Female	Cocaine	3L_1959798_SNP	C	C	T	0.0465116	0.307692	0.128	0.244444	0.646154	0.412903	-0.284903	1.87351e-08	C	FBgn0265988	mv	SYNONYMOUS_CODING
Female	Cocaine	3L_23064763_SNP	T	T	C	0.0379747	0.148148	0.0660377	0.340909	0.3375	0.339286	-0.273248	1.90855e-08	T
Female	Cocaine	2L_11644631_SNP	G	G	A	0.797619	0.636364	0.742188	0.4375	0.36	0.4	0.342187	1.92382e-08	G	FBgn0032369	CG6614	DOWNSTREAM
Female	Cocaine	3L_5525661_SNP	G	C	G	0.102041	0.192308	0.120968	0.311927	0.535714	0.409326	-0.288359	1.9301e-08	G
Female	Cocaine	3R_20491149_SNP	A	A	T	0.0103093	0.0243902	0.0144928	0.169643	0.242718	0.204651	-0.190158	1.9377e-08	A	FBgn0003429	slo	INTRON
Female	Cocaine	X_12824101_SNP	T	T	A	0.0689655	0.763158	0.34375	0.0819672	0.0945946	0.0888889	0.254861	1.93956e-08	T	FBgn0086675	fne	INTRON
