## Supplementary material for "Genetic Basis of Variation in Cocaine and Methamphetamine Consumption in Outbred Populations of *Drosophila melanogaster*": Dataset S4

### Sheet: Human Orthologs
Dataset S4: Human orthologs for candidate genes from the xQTL analyses.
FlyBase Gene ID	Fly Gene Symbol	Human Gene ID	Human Symbol	DIOPT Score	Prediction Derived From
FBgn0000028	acj6	5458	POU4F2	12	Compara, eggNOG, Hieranoid, Inparanoid, OMA, OrthoDB, OrthoFinder, OrthoInspector, orthoMCL, Panther, RoundUp, TreeFam
FBgn0000028	acj6	5459	POU4F3	12	Compara, eggNOG, Hieranoid, Homologene, Inparanoid, OrthoDB, OrthoFinder, OrthoInspector, orthoMCL, Panther, RoundUp, TreeFam
FBgn0000028	acj6	5457	POU4F1	10	Compara, eggNOG, Hieranoid, Isobase, OrthoDB, OrthoFinder, orthoMCL, Panther, RoundUp, TreeFam
FBgn0000028	acj6	347475	CCDC160	2	Compara, Panther
FBgn0000028	acj6	5454	POU3F2	2	Compara, eggNOG
FBgn0000028	acj6	5463	POU6F1	2	Compara, eggNOG
FBgn0000028	acj6	134187	POU5F2	2	Compara, eggNOG
FBgn0000028	acj6	5456	POU3F4	2	Compara, eggNOG
FBgn0000028	acj6	5449	POU1F1	2	Compara, eggNOG
FBgn0000028	acj6	5453	POU3F1	2	Compara, eggNOG
FBgn0000028	acj6	11281	POU6F2	2	Compara, eggNOG
FBgn0000028	acj6	5451	POU2F1	2	Compara, eggNOG
FBgn0000028	acj6	5460	POU5F1	2	Compara, eggNOG
FBgn0000028	acj6	5462	POU5F1B	2	Compara, eggNOG
FBgn0000028	acj6	5452	POU2F2	2	Compara, eggNOG
FBgn0000028	acj6	5455	POU3F3	2	Compara, eggNOG
FBgn0000028	acj6	139324	HDX	1	Compara
FBgn0000028	acj6	3175	ONECUT1	1	Phylome
FBgn0000028	acj6	54535	CCHCR1	1	eggNOG
FBgn0000028	acj6	25833	POU2F3	1	eggNOG
FBgn0000114	bru1	10659	CELF2	14	Compara, eggNOG, Hieranoid, Homologene, Inparanoid, OMA, OrthoDB, OrthoFinder, OrthoInspector, orthoMCL, Panther, Phylome, RoundUp, TreeFam
FBgn0000114	bru1	10658	CELF1	14	Compara, eggNOG, Hieranoid, Inparanoid, Isobase, OMA, OrthoDB, OrthoFinder, OrthoInspector, orthoMCL, Panther, Phylome, RoundUp, TreeFam
FBgn0000114	bru1	60677	CELF6	4	eggNOG, OrthoDB, orthoMCL, RoundUp
FBgn0000114	bru1	56853	CELF4	4	Compara, eggNOG, OrthoDB, orthoMCL
FBgn0000114	bru1	11189	CELF3	4	Compara, eggNOG, OrthoDB, orthoMCL
FBgn0000114	bru1	60680	CELF5	3	eggNOG, OrthoDB, orthoMCL
FBgn0000119	arr	4040	LRP6	13	Compara, eggNOG, Hieranoid, Homologene, Inparanoid, Isobase, OMA, OrthoDB, OrthoFinder, OrthoInspector, orthoMCL, Phylome, TreeFam
FBgn0000119	arr	4041	LRP5	12	eggNOG, Hieranoid, Inparanoid, OMA, OrthoDB, OrthoFinder, OrthoInspector, orthoMCL, Panther, Phylome, RoundUp, TreeFam
FBgn0000119	arr	91355	LRP5L	4	eggNOG, OrthoDB, Panther, Phylome
FBgn0000119	arr	4038	LRP4	4	Compara, eggNOG, OrthoDB, orthoMCL
FBgn0000119	arr	4035	LRP1	3	Compara, eggNOG, orthoMCL
FBgn0000119	arr	4036	LRP2	3	Compara, eggNOG, orthoMCL
FBgn0000119	arr	53353	LRP1B	3	Compara, eggNOG, orthoMCL
FBgn0000119	arr	1950	EGF	2	eggNOG, Panther
FBgn0000119	arr	7436	VLDLR	2	Compara, eggNOG
FBgn0000119	arr	26020	LRP10	2	Compara, eggNOG
FBgn0000119	arr	7804	LRP8	2	Compara, eggNOG
FBgn0000119	arr	4037	LRP3	2	Compara, eggNOG
FBgn0000119	arr	29967	LRP12	2	Compara, eggNOG
FBgn0000119	arr	4811	NID1	1	Panther
FBgn0000119	arr	102465534	MIR6886	1	Compara
FBgn0000119	arr	22795	NID2	1	Compara
FBgn0000119	arr	3949	LDLR	1	eggNOG
FBgn0000119	arr	51293	CD320	1	eggNOG
FBgn0000119	arr	9993	DGCR2	1	eggNOG
FBgn0000119	arr	6653	SORL1	1	eggNOG
FBgn0000119	arr	143458	LDLRAD3	1	eggNOG
FBgn0000163	baz	56288	PARD3	13	Compara, eggNOG, Inparanoid, Isobase, OMA, OrthoDB, OrthoFinder, OrthoInspector, orthoMCL, Panther, Phylome, RoundUp, TreeFam
FBgn0000163	baz	117583	PARD3B	11	Compara, eggNOG, Inparanoid, OrthoDB, OrthoFinder, OrthoInspector, orthoMCL, Panther, Phylome, RoundUp, TreeFam
FBgn0000163	baz	160622	GRASP	1	eggNOG
FBgn0000163	baz	9595	CYTIP	1	eggNOG
FBgn0000163	baz	10083	USH1C	1	eggNOG
FBgn0000163	baz	51248	PDZD11	1	eggNOG
FBgn0000163	baz	57120	GOPC	1	eggNOG
FBgn0000163	baz	84708	LNX1	1	eggNOG
FBgn0000163	baz	222484	LNX2	1	eggNOG
FBgn0000163	baz	143162	FRMPD2	1	eggNOG
FBgn0000163	baz	55333	SYNJ2BP	1	eggNOG
FBgn0000163	baz	25861	WHRN	1	eggNOG
FBgn0000163	baz	100529257	SYNJ2BP-COX16	1	eggNOG
FBgn0000163	baz	9351	SLC9A3R2	1	eggNOG
FBgn0000163	baz	10207	PATJ	1	eggNOG
FBgn0000163	baz	9231	DLG5	1	eggNOG
FBgn0000163	baz	3603	IL16	1	eggNOG
FBgn0000163	baz	23037	PDZD2	1	eggNOG
FBgn0000163	baz	392862	GRID2IP	1	eggNOG
FBgn0000163	baz	9368	SLC9A3R1	1	eggNOG
FBgn0000163	baz	79955	PDZD7	1	eggNOG
FBgn0000163	baz	5174	PDZK1	1	eggNOG
FBgn0000163	baz	23426	GRIP1	1	eggNOG
FBgn0000163	baz	8777	MPDZ	1	eggNOG
FBgn0000163	baz	79849	PDZD3	1	eggNOG
FBgn0000259	CkIIbeta	1460	CSNK2B	13	eggNOG, Hieranoid, Homologene, Inparanoid, OMA, OrthoDB, OrthoFinder, OrthoInspector, orthoMCL, Panther, Phylome, RoundUp, TreeFam
FBgn0000259	CkIIbeta	58496	LY6G5B	2	Compara, OMA
FBgn0000277	CecA2			0
FBgn0000280	Cec-Psi1			0
FBgn0000281	Cec2			0
FBgn0000289	cg	83482	SCRT1	1	Panther
FBgn0000289	cg	5324	PLAG1	1	Panther
FBgn0000289	cg	85508	SCRT2	1	Panther
FBgn0000289	cg	2738	GLI4	1	Panther
FBgn0000289	cg	23528	ZNF281	1	Panther
FBgn0000289	cg	7638	ZNF221	1	Panther
FBgn0000289	cg	253461	ZBTB38	1	Panther
FBgn0000289	cg	342909	ZNF284	1	Panther
FBgn0000289	cg	84905	ZNF341	1	Panther
FBgn0000289	cg	57623	ZFAT	1	Panther
FBgn0000289	cg	57659	ZBTB4	1	Panther
FBgn0000289	cg	9726	ZNF646	1	Panther
FBgn0000289	cg	127665	ZNF648	1	Panther
FBgn0000289	cg	136051	ZNF786	1	TreeFam
FBgn0000289	cg	168544	ZNF467	1	TreeFam
FBgn0000289	cg	155054	ZNF425	1	TreeFam
FBgn0000289	cg	29803	REPIN1	1	TreeFam
FBgn0000289	cg	55311	ZNF444	1	Isobase
FBgn0000289	cg	7629	ZNF76	1	Phylome
FBgn0000289	cg	63977	PRDM15	1	Phylome
FBgn0000289	cg	116412	ZNF837	1	Phylome
FBgn0000289	cg	79973	ZNF442	1	Phylome
FBgn0000289	cg	54925	ZSCAN32	1	Phylome
FBgn0000289	cg	7702	ZNF143	1	Phylome
FBgn0000289	cg	147687	ZNF417	1	Phylome
FBgn0000289	cg	89887	ZNF628	1	Phylome
FBgn0000289	cg	90874	ZNF697	1	Phylome
FBgn0000289	cg	7701	ZNF142	1	Phylome
FBgn0000289	cg	7565	ZNF17	1	Phylome
FBgn0000289	cg	7566	ZNF18	1	Phylome
FBgn0000303	ChAT	1103	CHAT	14	Compara, eggNOG, Hieranoid, Homologene, Inparanoid, Isobase, OMA, OrthoFinder, OrthoInspector, orthoMCL, Panther, Phylome, RoundUp, TreeFam
FBgn0000303	ChAT	1384	CRAT	4	eggNOG, OrthoFinder, OrthoInspector, RoundUp
FBgn0000308	chic	375189	PFN4	9	Compara, eggNOG, Inparanoid, Isobase, OrthoFinder, OrthoInspector, orthoMCL, Phylome, RoundUp
FBgn0000308	chic	5217	PFN2	2	eggNOG, OrthoDB
FBgn0000308	chic	5216	PFN1	2	eggNOG, OrthoDB
FBgn0000308	chic	345456	PFN3	1	OrthoDB
FBgn0000320	eya	2139	EYA2	10	eggNOG, Inparanoid, Isobase, OrthoFinder, OrthoInspector, orthoMCL, Panther, Phylome, RoundUp, TreeFam
FBgn0000320	eya	2070	EYA4	9	eggNOG, Inparanoid, OrthoFinder, OrthoInspector, orthoMCL, Panther, Phylome, RoundUp, TreeFam
FBgn0000320	eya	2140	EYA3	8	Compara, eggNOG, Inparanoid, OrthoFinder, OrthoInspector, Panther, Phylome, TreeFam
FBgn0000320	eya	2138	EYA1	8	eggNOG, Inparanoid, OrthoFinder, OrthoInspector, orthoMCL, Panther, Phylome, TreeFam
FBgn0000384	cta	10672	GNA13	14	Compara, eggNOG, Hieranoid, Homologene, Inparanoid, OMA, OrthoDB, OrthoFinder, OrthoInspector, orthoMCL, Panther, Phylome, RoundUp, TreeFam
FBgn0000384	cta	2768	GNA12	13	Compara, eggNOG, Hieranoid, Inparanoid, OMA, OrthoDB, OrthoFinder, OrthoInspector, orthoMCL, Panther, Phylome, RoundUp, TreeFam
FBgn0000384	cta	2780	GNAT2	4	Compara, eggNOG, OrthoDB, OrthoFinder
FBgn0000384	cta	2769	GNA15	4	Compara, eggNOG, OrthoDB, OrthoFinder
FBgn0000384	cta	9630	GNA14	4	Compara, eggNOG, OrthoDB, OrthoFinder
FBgn0000384	cta	346562	GNAT3	4	Compara, eggNOG, OrthoDB, OrthoFinder
FBgn0000384	cta	2776	GNAQ	4	Compara, eggNOG, OrthoDB, OrthoFinder
FBgn0000384	cta	2773	GNAI3	3	eggNOG, OrthoDB, OrthoFinder
FBgn0000384	cta	2767	GNA11	3	eggNOG, OrthoDB, OrthoFinder
FBgn0000384	cta	2781	GNAZ	3	eggNOG, OrthoDB, OrthoFinder
FBgn0000384	cta	2775	GNAO1	3	eggNOG, OrthoDB, OrthoFinder
FBgn0000384	cta	2779	GNAT1	3	eggNOG, OrthoDB, OrthoFinder
FBgn0000384	cta	2771	GNAI2	3	eggNOG, OrthoDB, OrthoFinder
FBgn0000384	cta	2778	GNAS	3	Compara, eggNOG, OrthoDB
FBgn0000384	cta	2774	GNAL	2	eggNOG, OrthoDB
FBgn0000384	cta	2770	GNAI1	2	eggNOG, OrthoFinder
FBgn0000384	cta	7305	TYROBP	1	OrthoDB
FBgn0000439	Dfd	3221	HOXC4	5	eggNOG, OrthoFinder, OrthoInspector, Panther, RoundUp
FBgn0000439	Dfd	3214	HOXB4	4	eggNOG, OrthoFinder, Panther, RoundUp
FBgn0000439	Dfd	3233	HOXD4	4	eggNOG, OrthoFinder, OrthoInspector, Panther
FBgn0000439	Dfd	3201	HOXA4	4	eggNOG, OrthoFinder, OrthoInspector, Panther
FBgn0000439	Dfd	3234	HOXD8	2	eggNOG, Inparanoid
FBgn0000439	Dfd	9355	LHX2	1	Phylome
FBgn0000439	Dfd	3204	HOXA7	1	eggNOG
FBgn0000439	Dfd	3217	HOXB7	1	eggNOG
FBgn0000439	Dfd	3231	HOXD1	1	eggNOG
FBgn0000439	Dfd	170825	GSX2	1	eggNOG
FBgn0000439	Dfd	3224	HOXC8	1	eggNOG
FBgn0000439	Dfd	3218	HOXB8	1	eggNOG
FBgn0000439	Dfd	3212	HOXB2	1	eggNOG
FBgn0000439	Dfd	3223	HOXC6	1	eggNOG
FBgn0000439	Dfd	4223	MEOX2	1	eggNOG
FBgn0000439	Dfd	2637	GBX2	1	eggNOG
FBgn0000439	Dfd	2636	GBX1	1	eggNOG
FBgn0000439	Dfd	3651	PDX1	1	eggNOG
FBgn0000439	Dfd	3110	MNX1	1	eggNOG
FBgn0000439	Dfd	3216	HOXB6	1	eggNOG
FBgn0000439	Dfd	3211	HOXB1	1	eggNOG
FBgn0000439	Dfd	219409	GSX1	1	eggNOG
FBgn0000439	Dfd	3232	HOXD3	1	eggNOG
FBgn0000439	Dfd	4222	MEOX1	1	eggNOG
FBgn0000439	Dfd	3198	HOXA1	1	eggNOG
FBgn0000439	Dfd	3215	HOXB5	1	eggNOG
FBgn0000439	Dfd	3213	HOXB3	1	eggNOG
FBgn0000439	Dfd	3222	HOXC5	1	eggNOG
FBgn0000439	Dfd	3199	HOXA2	1	eggNOG
FBgn0000439	Dfd	3202	HOXA5	1	eggNOG
FBgn0000439	Dfd	3200	HOXA3	1	eggNOG
FBgn0000439	Dfd	3203	HOXA6	1	eggNOG
FBgn0000479	dnc	5142	PDE4B	12	Compara, eggNOG, Hieranoid, Isobase, OMA, OrthoFinder, OrthoInspector, orthoMCL, Panther, Phylome, RoundUp, TreeFam
FBgn0000479	dnc	5144	PDE4D	10	eggNOG, Hieranoid, Homologene, OrthoFinder, OrthoInspector, orthoMCL, Panther, Phylome, RoundUp, TreeFam
FBgn0000479	dnc	5143	PDE4C	9	eggNOG, Hieranoid, OMA, OrthoFinder, OrthoInspector, orthoMCL, Panther, Phylome, TreeFam
FBgn0000479	dnc	5141	PDE4A	8	eggNOG, Hieranoid, OrthoFinder, OrthoInspector, orthoMCL, Panther, Phylome, TreeFam
FBgn0000479	dnc	5152	PDE9A	3	eggNOG, OrthoFinder, RoundUp
FBgn0000479	dnc	5151	PDE8A	1	RoundUp
FBgn0000479	dnc	8622	PDE8B	1	RoundUp
FBgn0000479	dnc	729966	LOC729966	1	OMA
FBgn0000479	dnc	8654	PDE5A	1	eggNOG
FBgn0000479	dnc	27115	PDE7B	1	eggNOG
FBgn0000479	dnc	5138	PDE2A	1	eggNOG
FBgn0000479	dnc	50940	PDE11A	1	eggNOG
FBgn0000479	dnc	5146	PDE6C	1	eggNOG
FBgn0000479	dnc	5145	PDE6A	1	eggNOG
FBgn0000479	dnc	10846	PDE10A	1	eggNOG
FBgn0000479	dnc	5150	PDE7A	1	eggNOG
FBgn0000479	dnc	5158	PDE6B	1	eggNOG
FBgn0000542	ec	159195	USP54	6	eggNOG, OrthoFinder, OrthoInspector, orthoMCL, Panther, RoundUp
FBgn0000542	ec	54532	USP53	4	eggNOG, Isobase, Panther, TreeFam
FBgn0000551	Edg78E			0
FBgn0000552	Edg84A			0
FBgn0000567	Eip74EF	1998	ELF2	7	eggNOG, OrthoFinder, OrthoInspector, orthoMCL, Panther, RoundUp, TreeFam
FBgn0000567	Eip74EF	1997	ELF1	4	eggNOG, OrthoInspector, Panther, TreeFam
FBgn0000567	Eip74EF	2000	ELF4	4	eggNOG, OrthoInspector, Panther, TreeFam
FBgn0000567	Eip74EF	2120	ETV6	2	eggNOG, Panther
FBgn0000567	Eip74EF	51513	ETV7	2	eggNOG, Panther
FBgn0000567	Eip74EF	25803	SPDEF	1	OrthoDB
FBgn0000567	Eip74EF	26298	EHF	1	eggNOG
FBgn0000567	Eip74EF	2001	ELF5	1	eggNOG
FBgn0000567	Eip74EF	1999	ELF3	1	eggNOG
FBgn0000568	Eip75B	5468	PPARG	4	OrthoFinder, OrthoInspector, Panther, RoundUp
FBgn0000568	Eip75B	5465	PPARA	4	OrthoFinder, OrthoInspector, Panther, RoundUp
FBgn0000568	Eip75B	5467	PPARD	4	Isobase, OrthoFinder, OrthoInspector, Panther
FBgn0000568	Eip75B	9975	NR1D2	4	Panther, Phylome, RoundUp, TreeFam
FBgn0000568	Eip75B	9572	NR1D1	3	Panther, Phylome, TreeFam
FBgn0000568	Eip75B	7421	VDR	1	Panther
FBgn0000568	Eip75B	7068	THRB	1	Panther
FBgn0000568	Eip75B	5915	RARB	1	Panther
FBgn0000568	Eip75B	5914	RARA	1	Panther
FBgn0000568	Eip75B	7067	THRA	1	Panther
FBgn0000568	Eip75B	9970	NR1I3	1	Panther
FBgn0000568	Eip75B	8856	NR1I2	1	Panther
FBgn0000568	Eip75B	5916	RARG	1	Panther
FBgn0000625	eyg	5080	PAX6	1	eggNOG
FBgn0000625	eyg	83881	MIXL1	1	eggNOG
FBgn0000625	eyg	7849	PAX8	1	eggNOG
FBgn0000625	eyg	5076	PAX2	1	eggNOG
FBgn0000625	eyg	6386	SDCBP	1	eggNOG
FBgn0000625	eyg	5077	PAX3	1	eggNOG
FBgn0000625	eyg	100288687	DUX4	1	eggNOG
FBgn0000625	eyg	5081	PAX7	1	eggNOG
FBgn0000625	eyg	5079	PAX5	1	eggNOG
FBgn0000625	eyg	5078	PAX4	1	eggNOG
FBgn0000633	CG17716	4059	BCAM	1	OrthoFinder
FBgn0000636	Fas3	25945	NECTIN3	3	Compara, eggNOG, Phylome
FBgn0000636	Fas3	199731	CADM4	2	Compara, Phylome
FBgn0000636	Fas3	23705	CADM1	2	Compara, Phylome
FBgn0000636	Fas3	5817	PVR	2	Compara, eggNOG
FBgn0000636	Fas3	4345	CD200	2	Compara, eggNOG
FBgn0000636	Fas3	5819	NECTIN2	2	Compara, eggNOG
FBgn0000636	Fas3	5818	NECTIN1	2	Compara, eggNOG
FBgn0000636	Fas3	57863	CADM3	2	Compara, eggNOG
FBgn0000636	Fas3	50848	F11R	1	Panther
FBgn0000636	Fas3	81607	NECTIN4	1	Compara
FBgn0000636	Fas3	201633	TIGIT	1	Compara
FBgn0000636	Fas3	259197	NCR3	1	Compara
FBgn0000636	Fas3	253559	CADM2	1	Compara
FBgn0000636	Fas3	56253	CRTAM	1	Compara
FBgn0000636	Fas3	10666	CD226	1	Compara
FBgn0000636	Fas3	57228	SMAGP	1	Compara
FBgn0000636	Fas3	4868	NPHS1	1	Phylome
FBgn0000636	Fas3	84623	KIRREL3	1	Phylome
FBgn0000640	Fbp2	3248	HPGD	10	Compara, eggNOG, Inparanoid, OrthoDB, OrthoFinder, OrthoInspector, orthoMCL, Panther, Phylome, TreeFam
FBgn0000640	Fbp2	51171	HSD17B14	1	OrthoDB
FBgn0000721	for	5592	PRKG1	13	eggNOG, Hieranoid, Homologene, Inparanoid, Isobase, OrthoDB, OrthoFinder, OrthoInspector, orthoMCL, Panther, Phylome, RoundUp, TreeFam
FBgn0000721	for	5593	PRKG2	5	eggNOG, OrthoDB, OrthoFinder, orthoMCL, Panther
FBgn0000721	for	5568	PRKACG	1	eggNOG
FBgn0000721	for	375775	PNPLA7	1	eggNOG
FBgn0000721	for	10908	PNPLA6	1	eggNOG
FBgn0000721	for	5575	PRKAR1B	1	eggNOG
FBgn0000721	for	5613	PRKX	1	eggNOG
FBgn0000721	for	5577	PRKAR2B	1	eggNOG
FBgn0000721	for	140894	CNBD2	1	eggNOG
FBgn0000721	for	5566	PRKACA	1	eggNOG
FBgn0000721	for	5576	PRKAR2A	1	eggNOG
FBgn0000721	for	5567	PRKACB	1	eggNOG
FBgn0000721	for	5573	PRKAR1A	1	eggNOG
FBgn0001128	Gpdh1	2819	GPD1	14	Compara, eggNOG, Hieranoid, Homologene, Inparanoid, OMA, OrthoDB, OrthoFinder, OrthoInspector, orthoMCL, Panther, Phylome, RoundUp, TreeFam
FBgn0001128	Gpdh1	23171	GPD1L	12	Compara, eggNOG, Hieranoid, Inparanoid, OrthoDB, OrthoFinder, OrthoInspector, orthoMCL, Panther, Phylome, RoundUp, TreeFam
FBgn0001134	Grd	2559	GABRA6	8	eggNOG, Hieranoid, Inparanoid, Isobase, OrthoDB, orthoMCL, Panther, Phylome
FBgn0001134	Grd	2557	GABRA4	7	eggNOG, Hieranoid, Inparanoid, OrthoDB, orthoMCL, Panther, Phylome
FBgn0001134	Grd	2554	GABRA1	6	eggNOG, Hieranoid, Inparanoid, OrthoDB, Panther, Phylome
FBgn0001134	Grd	2555	GABRA2	6	eggNOG, Hieranoid, Inparanoid, OrthoDB, Panther, Phylome
FBgn0001134	Grd	2558	GABRA5	6	eggNOG, Hieranoid, Inparanoid, OrthoDB, Panther, Phylome
FBgn0001134	Grd	2556	GABRA3	6	eggNOG, Hieranoid, Homologene, Inparanoid, Panther, Phylome
FBgn0001134	Grd	2564	GABRE	5	eggNOG, Hieranoid, OrthoDB, Panther, Phylome
FBgn0001134	Grd	2566	GABRG2	5	eggNOG, Hieranoid, OrthoDB, Panther, Phylome
FBgn0001134	Grd	2565	GABRG1	4	eggNOG, OrthoDB, Panther, Phylome
FBgn0001134	Grd	2567	GABRG3	4	eggNOG, OrthoDB, Panther, Phylome
FBgn0001134	Grd	1349	COX7B	1	OrthoDB
FBgn0001134	Grd	2561	GABRB2	1	eggNOG
FBgn0001134	Grd	2743	GLRB	1	eggNOG
FBgn0001134	Grd	200959	GABRR3	1	eggNOG
FBgn0001134	Grd	2570	GABRR2	1	eggNOG
FBgn0001134	Grd	8001	GLRA3	1	eggNOG
FBgn0001134	Grd	55879	GABRQ	1	eggNOG
FBgn0001134	Grd	2563	GABRD	1	eggNOG
FBgn0001134	Grd	2569	GABRR1	1	eggNOG
FBgn0001134	Grd	2562	GABRB3	1	eggNOG
FBgn0001134	Grd	2568	GABRP	1	eggNOG
FBgn0001134	Grd	2560	GABRB1	1	eggNOG
FBgn0001134	Grd	2742	GLRA2	1	eggNOG
FBgn0001134	Grd	441509	GLRA4	1	eggNOG
FBgn0001134	Grd	2741	GLRA1	1	eggNOG
FBgn0001169	H			0
FBgn0001215	Hrb98DE	3181	HNRNPA2B1	12	eggNOG, Hieranoid, Inparanoid, Isobase, OMA, OrthoDB, OrthoFinder, orthoMCL, Panther, Phylome, RoundUp, TreeFam
FBgn0001215	Hrb98DE	144983	HNRNPA1L2	9	eggNOG, Hieranoid, Inparanoid, OMA, OrthoDB, OrthoFinder, OrthoInspector, Panther, Phylome
FBgn0001215	Hrb98DE	3178	HNRNPA1	9	eggNOG, Hieranoid, Inparanoid, OMA, OrthoDB, OrthoFinder, orthoMCL, Panther, Phylome
FBgn0001215	Hrb98DE	220988	HNRNPA3	9	eggNOG, Hieranoid, Inparanoid, OMA, OrthoDB, OrthoFinder, orthoMCL, Panther, Phylome
FBgn0001215	Hrb98DE	10949	HNRNPA0	5	eggNOG, OrthoDB, Panther, Phylome, TreeFam
FBgn0001215	Hrb98DE	26528	DAZAP1	2	orthoMCL, Panther
FBgn0001215	Hrb98DE	3182	HNRNPAB	2	eggNOG, OrthoDB
FBgn0001215	Hrb98DE	100616394	MIR4444-1	1	OMA
FBgn0001215	Hrb98DE	54952	TRNAU1AP	1	eggNOG
FBgn0001215	Hrb98DE	1975	EIF4B	1	eggNOG
FBgn0001215	Hrb98DE	22913	RALY	1	eggNOG
FBgn0001215	Hrb98DE	649330	HNRNPCL3	1	eggNOG
FBgn0001215	Hrb98DE	29896	TRA2A	1	eggNOG
FBgn0001215	Hrb98DE	1153	CIRBP	1	eggNOG
FBgn0001215	Hrb98DE	3183	HNRNPC	1	eggNOG
FBgn0001215	Hrb98DE	135295	SRSF12	1	eggNOG
FBgn0001215	Hrb98DE	1618	DAZL	1	eggNOG
FBgn0001215	Hrb98DE	66037	BOLL	1	eggNOG
FBgn0001215	Hrb98DE	7458	EIF4H	1	eggNOG
FBgn0001215	Hrb98DE	440563	HNRNPCL2	1	eggNOG
FBgn0001215	Hrb98DE	85437	ZCRB1	1	eggNOG
FBgn0001215	Hrb98DE	23029	RBM34	1	eggNOG
FBgn0001215	Hrb98DE	138046	RALYL	1	eggNOG
FBgn0001215	Hrb98DE	6434	TRA2B	1	eggNOG
FBgn0001215	Hrb98DE	3184	HNRNPD	1	eggNOG
FBgn0001215	Hrb98DE	5935	RBM3	1	eggNOG
FBgn0001215	Hrb98DE	81892	SLIRP	1	eggNOG
FBgn0001215	Hrb98DE	9987	HNRNPDL	1	eggNOG
FBgn0001215	Hrb98DE	101060301	HNRNPCL4	1	eggNOG
FBgn0001215	Hrb98DE	10772	SRSF10	1	eggNOG
FBgn0001224	Hsp23	1410	CRYAB	7	Compara, Hieranoid, OrthoDB, OrthoFinder, orthoMCL, Panther, Phylome
FBgn0001224	Hsp23	126393	HSPB6	5	Hieranoid, OrthoDB, OrthoFinder, Panther, Phylome
FBgn0001224	Hsp23	1409	CRYAA	5	Compara, eggNOG, OrthoDB, OrthoFinder, Panther
FBgn0001224	Hsp23	3316	HSPB2	5	Compara, eggNOG, OrthoDB, Panther, TreeFam
FBgn0001224	Hsp23	102724652	CRYAA2	5	Compara, eggNOG, Hieranoid, OrthoFinder, Phylome
FBgn0001224	Hsp23	3315	HSPB1	4	eggNOG, OrthoDB, OrthoFinder, Panther
FBgn0001224	Hsp23	26353	HSPB8	3	Compara, eggNOG, OrthoDB
FBgn0001224	Hsp23	8988	HSPB3	3	Compara, eggNOG, OrthoDB
FBgn0001224	Hsp23	100528019	HSPB2-C11orf52	2	Compara, Panther
FBgn0001224	Hsp23	94086	HSPB9	2	Compara, eggNOG
FBgn0001224	Hsp23	27129	HSPB7	2	Compara, eggNOG
FBgn0001229	Hsp67Bc	1409	CRYAA	5	Compara, eggNOG, OrthoDB, OrthoFinder, Panther
FBgn0001229	Hsp67Bc	1410	CRYAB	4	Compara, OrthoDB, OrthoFinder, Panther
FBgn0001229	Hsp67Bc	3315	HSPB1	4	eggNOG, OrthoDB, OrthoFinder, Panther
FBgn0001229	Hsp67Bc	3316	HSPB2	4	Compara, eggNOG, OrthoDB, Panther
FBgn0001229	Hsp67Bc	126393	HSPB6	3	OrthoDB, OrthoFinder, Panther
FBgn0001229	Hsp67Bc	26353	HSPB8	3	Compara, eggNOG, OrthoDB
FBgn0001229	Hsp67Bc	8988	HSPB3	3	Compara, eggNOG, OrthoDB
FBgn0001229	Hsp67Bc	102724652	CRYAA2	3	Compara, eggNOG, OrthoFinder
FBgn0001229	Hsp67Bc	100528019	HSPB2-C11orf52	2	Compara, Panther
FBgn0001229	Hsp67Bc	94086	HSPB9	2	Compara, eggNOG
FBgn0001229	Hsp67Bc	27129	HSPB7	2	Compara, eggNOG
FBgn0001258	Ldh	3939	LDHA	13	eggNOG, Hieranoid, Homologene, Inparanoid, OMA, OrthoDB, OrthoFinder, OrthoInspector, orthoMCL, Panther, Phylome, RoundUp, TreeFam
FBgn0001258	Ldh	3945	LDHB	13	eggNOG, Hieranoid, Inparanoid, Isobase, OMA, OrthoDB, OrthoFinder, OrthoInspector, orthoMCL, Panther, Phylome, RoundUp, TreeFam
FBgn0001258	Ldh	160287	LDHAL6A	11	eggNOG, Hieranoid, Inparanoid, OrthoDB, OrthoFinder, OrthoInspector, orthoMCL, Panther, Phylome, RoundUp, TreeFam
FBgn0001258	Ldh	3948	LDHC	10	eggNOG, Hieranoid, Inparanoid, OrthoDB, OrthoFinder, OrthoInspector, orthoMCL, Panther, Phylome, TreeFam
FBgn0001258	Ldh	92483	LDHAL6B	9	eggNOG, Hieranoid, Inparanoid, OrthoDB, OrthoFinder, OrthoInspector, Panther, Phylome, TreeFam
FBgn0001258	Ldh	55293	UEVLD	3	eggNOG, Phylome, TreeFam
FBgn0001258	Ldh	4191	MDH2	1	eggNOG
FBgn0001258	Ldh	4190	MDH1	1	eggNOG
FBgn0001258	Ldh	130752	MDH1B	1	eggNOG
FBgn0001269	inv	2019	EN1	9	Compara, Inparanoid, OrthoFinder, OrthoInspector, orthoMCL, Panther, Phylome, RoundUp, TreeFam
FBgn0001269	inv	2020	EN2	8	Inparanoid, OrthoFinder, OrthoInspector, orthoMCL, Panther, Phylome, RoundUp, TreeFam
FBgn0001269	inv	105371346	CPHXL	2	Compara, Panther
FBgn0001269	inv	80712	ESX1	1	Hieranoid
FBgn0001269	inv	727940	RHOXF2B	1	Hieranoid
FBgn0001269	inv	84528	RHOXF2	1	Hieranoid
FBgn0001269	inv	3204	HOXA7	1	eggNOG
FBgn0001269	inv	3233	HOXD4	1	eggNOG
FBgn0001269	inv	3217	HOXB7	1	eggNOG
FBgn0001269	inv	3231	HOXD1	1	eggNOG
FBgn0001269	inv	170825	GSX2	1	eggNOG
FBgn0001269	inv	3224	HOXC8	1	eggNOG
FBgn0001269	inv	3218	HOXB8	1	eggNOG
FBgn0001269	inv	3212	HOXB2	1	eggNOG
FBgn0001269	inv	3223	HOXC6	1	eggNOG
FBgn0001269	inv	4223	MEOX2	1	eggNOG
FBgn0001269	inv	2637	GBX2	1	eggNOG
FBgn0001269	inv	3214	HOXB4	1	eggNOG
FBgn0001269	inv	2636	GBX1	1	eggNOG
FBgn0001269	inv	3651	PDX1	1	eggNOG
FBgn0001269	inv	3201	HOXA4	1	eggNOG
FBgn0001269	inv	3110	MNX1	1	eggNOG
FBgn0001269	inv	3216	HOXB6	1	eggNOG
FBgn0001269	inv	3211	HOXB1	1	eggNOG
FBgn0001269	inv	219409	GSX1	1	eggNOG
FBgn0001269	inv	3232	HOXD3	1	eggNOG
FBgn0001269	inv	4222	MEOX1	1	eggNOG
FBgn0001269	inv	3198	HOXA1	1	eggNOG
FBgn0001269	inv	3215	HOXB5	1	eggNOG
FBgn0001269	inv	3213	HOXB3	1	eggNOG
FBgn0001269	inv	3222	HOXC5	1	eggNOG
FBgn0001269	inv	3199	HOXA2	1	eggNOG
FBgn0001269	inv	3202	HOXA5	1	eggNOG
FBgn0001269	inv	3200	HOXA3	1	eggNOG
FBgn0001269	inv	3221	HOXC4	1	eggNOG
FBgn0001269	inv	3203	HOXA6	1	eggNOG
FBgn0001269	inv	3234	HOXD8	1	eggNOG
FBgn0001297	kay	2355	FOSL2	6	eggNOG, OrthoFinder, OrthoInspector, Panther, RoundUp, TreeFam
FBgn0001297	kay	2353	FOS	6	eggNOG, OrthoFinder, OrthoInspector, Panther, RoundUp, TreeFam
FBgn0001297	kay	8061	FOSL1	6	eggNOG, OrthoFinder, OrthoInspector, Panther, RoundUp, TreeFam
FBgn0001297	kay	2354	FOSB	4	eggNOG, OrthoInspector, Panther, TreeFam
FBgn0001297	kay	122953	JDP2	2	eggNOG, Panther
FBgn0001297	kay	467	ATF3	2	eggNOG, Panther
FBgn0001297	kay	10538	BATF	2	eggNOG, Panther
FBgn0001297	kay	116071	BATF2	2	eggNOG, Panther
FBgn0001297	kay	55509	BATF3	2	eggNOG, Panther
FBgn0001297	kay	11016	ATF7	2	eggNOG, RoundUp
FBgn0001297	kay	9586	CREB5	2	eggNOG, RoundUp
FBgn0001297	kay	1386	ATF2	2	eggNOG, RoundUp
FBgn0001297	kay	1390	CREM	1	RoundUp
FBgn0001297	kay	466	ATF1	1	RoundUp
FBgn0001297	kay	1385	CREB1	1	RoundUp
FBgn0001297	kay	8608	RDH16	1	OrthoDB
FBgn0001297	kay	3294	HSD17B2	1	OrthoDB
FBgn0001297	kay	8630	HSD17B6	1	OrthoDB
FBgn0001297	kay	10170	DHRS9	1	OrthoDB
FBgn0001297	kay	3291	HSD11B2	1	OrthoDB
FBgn0001297	kay	5959	RDH5	1	OrthoDB
FBgn0001297	kay	121214	SDR9C7	1	OrthoDB
FBgn0001297	kay	2101	ESRRA	1	OrthoDB
FBgn0001316	klar			0
FBgn0267824	PRAS40	84335	AKT1S1	3	Compara, OrthoFinder, Panther
FBgn0001404	egh			0
FBgn0001991	Ca-alpha1D	776	CACNA1D	13	eggNOG, Hieranoid, Homologene, Inparanoid, OMA, OrthoDB, OrthoFinder, OrthoInspector, orthoMCL, Panther, Phylome, RoundUp, TreeFam
FBgn0001991	Ca-alpha1D	779	CACNA1S	13	eggNOG, Hieranoid, Inparanoid, Isobase, OMA, OrthoDB, OrthoFinder, OrthoInspector, orthoMCL, Panther, Phylome, RoundUp, TreeFam
FBgn0001991	Ca-alpha1D	775	CACNA1C	12	eggNOG, Hieranoid, Inparanoid, OMA, OrthoDB, OrthoFinder, OrthoInspector, orthoMCL, Panther, Phylome, RoundUp, TreeFam
FBgn0001991	Ca-alpha1D	778	CACNA1F	11	eggNOG, Hieranoid, Inparanoid, OMA, OrthoDB, OrthoFinder, OrthoInspector, orthoMCL, Panther, Phylome, TreeFam
FBgn0001991	Ca-alpha1D	773	CACNA1A	6	eggNOG, Hieranoid, OrthoDB, OrthoFinder, orthoMCL, RoundUp
FBgn0001991	Ca-alpha1D	774	CACNA1B	5	eggNOG, Hieranoid, OrthoDB, OrthoFinder, orthoMCL
FBgn0001991	Ca-alpha1D	777	CACNA1E	4	eggNOG, Hieranoid, OrthoDB, orthoMCL
FBgn0001991	Ca-alpha1D	6334	SCN8A	3	eggNOG, OrthoDB, RoundUp
FBgn0001991	Ca-alpha1D	259232	NALCN	3	eggNOG, OrthoDB, RoundUp
FBgn0001991	Ca-alpha1D	6331	SCN5A	2	eggNOG, OrthoDB
FBgn0001991	Ca-alpha1D	8913	CACNA1G	2	eggNOG, OrthoDB
FBgn0001991	Ca-alpha1D	8912	CACNA1H	2	eggNOG, OrthoDB
FBgn0001991	Ca-alpha1D	6336	SCN10A	2	eggNOG, OrthoDB
FBgn0001991	Ca-alpha1D	8911	CACNA1I	2	eggNOG, OrthoDB
FBgn0001991	Ca-alpha1D	11280	SCN11A	2	eggNOG, OrthoDB
FBgn0001991	Ca-alpha1D	6323	SCN1A	1	eggNOG
FBgn0001991	Ca-alpha1D	347732	CATSPER3	1	eggNOG
FBgn0001991	Ca-alpha1D	117144	CATSPER1	1	eggNOG
FBgn0001991	Ca-alpha1D	219931	TPCN2	1	eggNOG
FBgn0001991	Ca-alpha1D	378807	CATSPER4	1	eggNOG
FBgn0001991	Ca-alpha1D	117155	CATSPER2	1	eggNOG
FBgn0001991	Ca-alpha1D	6335	SCN9A	1	eggNOG
FBgn0001991	Ca-alpha1D	6329	SCN4A	1	eggNOG
FBgn0001991	Ca-alpha1D	6326	SCN2A	1	eggNOG
FBgn0001991	Ca-alpha1D	6332	SCN7A	1	eggNOG
FBgn0001991	Ca-alpha1D	53373	TPCN1	1	eggNOG
FBgn0001991	Ca-alpha1D	6328	SCN3A	1	eggNOG
FBgn0002643	mam	11339	OIP5	1	Panther
FBgn0002643	mam	54069	MIS18A	1	Panther
FBgn0002643	mam	84441	MAML2	1	Hieranoid
FBgn0002643	mam	9794	MAML1	1	Hieranoid
FBgn0002643	mam	55534	MAML3	1	Hieranoid
FBgn0002869	MtnB	4490	MT1B	1	eggNOG
FBgn0002869	MtnB	4496	MT1H	1	eggNOG
FBgn0002869	MtnB	4502	MT2A	1	eggNOG
FBgn0002869	MtnB	84560	MT4	1	eggNOG
FBgn0002869	MtnB	4499	MT1M	1	eggNOG
FBgn0002869	MtnB	4501	MT1X	1	eggNOG
FBgn0002869	MtnB	4504	MT3	1	eggNOG
FBgn0002869	MtnB	4493	MT1E	1	eggNOG
FBgn0002869	MtnB	4495	MT1G	1	eggNOG
FBgn0002869	MtnB	645745	MT1HL1	1	eggNOG
FBgn0002869	MtnB	4494	MT1F	1	eggNOG
FBgn0002973	numb	9253	NUMBL	12	Compara, eggNOG, Hieranoid, Inparanoid, OrthoDB, OrthoFinder, OrthoInspector, orthoMCL, Panther, Phylome, RoundUp, TreeFam
FBgn0002973	numb	8650	NUMB	11	eggNOG, Hieranoid, Inparanoid, OrthoDB, OrthoFinder, OrthoInspector, orthoMCL, Panther, Phylome, RoundUp, TreeFam
FBgn0002973	numb	112267931	LOC112267931	1	Compara
FBgn0002973	numb	26119	LDLRAP1	1	Compara
FBgn0002973	numb	163933	FAM43B	1	Compara
FBgn0002973	numb	131583	FAM43A	1	Compara
FBgn0002973	numb	400793	C1orf226	1	Compara
FBgn0002973	numb	1600	DAB1	1	Compara
FBgn0002973	numb	101928143	LOC101928143	1	Compara
FBgn0002973	numb	9479	MAPK8IP1	1	Compara
FBgn0002973	numb	23542	MAPK8IP2	1	Compara
FBgn0003002	opa	84107	ZIC4	9	eggNOG, Hieranoid, Inparanoid, OrthoDB, OrthoFinder, OrthoInspector, Panther, Phylome, RoundUp
FBgn0003002	opa	7546	ZIC2	9	eggNOG, Hieranoid, Inparanoid, OrthoFinder, OrthoInspector, orthoMCL, Panther, Phylome, RoundUp
FBgn0003002	opa	7545	ZIC1	9	eggNOG, Hieranoid, Inparanoid, OrthoFinder, OrthoInspector, orthoMCL, Panther, Phylome, RoundUp
FBgn0003002	opa	85416	ZIC5	7	eggNOG, Hieranoid, Inparanoid, OrthoDB, OrthoInspector, Panther, Phylome
FBgn0003002	opa	7547	ZIC3	7	Hieranoid, Inparanoid, OrthoFinder, OrthoInspector, orthoMCL, Panther, Phylome
FBgn0003002	opa	79364	ZXDC	1	Compara
FBgn0003002	opa	7789	ZXDA	1	Compara
FBgn0003002	opa	158586	ZXDB	1	Compara
FBgn0003002	opa	90317	ZNF616	1	Phylome
FBgn0003002	opa	79891	ZNF671	1	Phylome
FBgn0003002	opa	285267	ZNF619	1	Phylome
FBgn0003118	pnt	2113	ETS1	9	eggNOG, Inparanoid, OrthoFinder, OrthoInspector, orthoMCL, Panther, Phylome, RoundUp, TreeFam
FBgn0003118	pnt	2114	ETS2	8	eggNOG, Inparanoid, OrthoFinder, OrthoInspector, Panther, Phylome, RoundUp, TreeFam
FBgn0003118	pnt	2116	ETV2	2	eggNOG, Panther
FBgn0003118	pnt	2005	ELK4	1	eggNOG
FBgn0003118	pnt	2078	ERG	1	eggNOG
FBgn0003118	pnt	2004	ELK3	1	eggNOG
FBgn0003118	pnt	2117	ETV3	1	eggNOG
FBgn0003118	pnt	2551	GABPA	1	eggNOG
FBgn0003118	pnt	2077	ERF	1	eggNOG
FBgn0003118	pnt	2119	ETV5	1	eggNOG
FBgn0003118	pnt	54738	FEV	1	eggNOG
FBgn0003118	pnt	2313	FLI1	1	eggNOG
FBgn0003118	pnt	2115	ETV1	1	eggNOG
FBgn0003118	pnt	2118	ETV4	1	eggNOG
FBgn0003118	pnt	440695	ETV3L	1	eggNOG
FBgn0267487	Ptp61F	5771	PTPN2	11	Compara, eggNOG, Hieranoid, Homologene, Inparanoid, OrthoDB, OrthoFinder, OrthoInspector, Panther, Phylome, RoundUp
FBgn0267487	Ptp61F	5770	PTPN1	11	eggNOG, Hieranoid, Inparanoid, Isobase, OrthoDB, OrthoFinder, OrthoInspector, orthoMCL, Panther, Phylome, RoundUp
FBgn0267487	Ptp61F	5780	PTPN9	1	TreeFam
FBgn0267487	Ptp61F	84867	PTPN5	1	eggNOG
FBgn0267487	Ptp61F	26469	PTPN18	1	eggNOG
FBgn0267487	Ptp61F	5801	PTPRR	1	eggNOG
FBgn0267487	Ptp61F	5803	PTPRZ1	1	eggNOG
FBgn0267487	Ptp61F	5778	PTPN7	1	eggNOG
FBgn0267487	Ptp61F	25930	PTPN23	1	eggNOG
FBgn0267487	Ptp61F	26095	PTPN20	1	eggNOG
FBgn0267487	Ptp61F	5782	PTPN12	1	eggNOG
FBgn0267487	Ptp61F	26191	PTPN22	1	eggNOG
FBgn0267487	Ptp61F	5793	PTPRG	1	eggNOG
FBgn0003165	pum	23369	PUM2	12	Compara, eggNOG, Hieranoid, Inparanoid, Isobase, OrthoFinder, OrthoInspector, orthoMCL, Panther, Phylome, RoundUp, TreeFam
FBgn0003165	pum	9698	PUM1	11	Compara, eggNOG, Hieranoid, Inparanoid, OrthoFinder, OrthoInspector, orthoMCL, Panther, Phylome, RoundUp, TreeFam
FBgn0003218	rdgB	57605	PITPNM2	13	eggNOG, Hieranoid, Homologene, Inparanoid, OMA, OrthoDB, OrthoFinder, OrthoInspector, orthoMCL, Panther, Phylome, RoundUp, TreeFam
FBgn0003218	rdgB	9600	PITPNM1	11	eggNOG, Hieranoid, Inparanoid, Isobase, OMA, OrthoDB, OrthoFinder, OrthoInspector, orthoMCL, Panther, Phylome
FBgn0003218	rdgB	83394	PITPNM3	8	eggNOG, Hieranoid, OrthoDB, OrthoFinder, orthoMCL, Phylome, RoundUp, TreeFam
FBgn0003218	rdgB	9663	LPIN2	1	eggNOG
FBgn0003218	rdgB	5306	PITPNA	1	eggNOG
FBgn0003218	rdgB	23760	PITPNB	1	eggNOG
FBgn0003218	rdgB	64900	LPIN3	1	eggNOG
FBgn0003218	rdgB	23175	LPIN1	1	eggNOG
FBgn0003218	rdgB	26207	PITPNC1	1	eggNOG
FBgn0003292	rt	10585	POMT1	15	Compara, eggNOG, Hieranoid, Homologene, Inparanoid, Isobase, OMA, OrthoDB, OrthoFinder, OrthoInspector, orthoMCL, Panther, Phylome, RoundUp, TreeFam
FBgn0003292	rt	29954	POMT2	4	eggNOG, Hieranoid, OrthoDB, OrthoFinder
FBgn0003292	rt	23753	SDF2L1	2	eggNOG, Panther
FBgn0003292	rt	6388	SDF2	2	eggNOG, Panther
FBgn0003310	S			0
FBgn0003380	Sh	3736	KCNA1	11	eggNOG, Hieranoid, Inparanoid, Isobase, OMA, OrthoFinder, OrthoInspector, orthoMCL, Panther, Phylome, RoundUp
FBgn0003380	Sh	3737	KCNA2	10	eggNOG, Hieranoid, Inparanoid, OMA, OrthoFinder, OrthoInspector, orthoMCL, Panther, Phylome, RoundUp
FBgn0003380	Sh	3738	KCNA3	10	eggNOG, Hieranoid, Homologene, Inparanoid, OrthoFinder, OrthoInspector, orthoMCL, Panther, Phylome, RoundUp
FBgn0003380	Sh	3739	KCNA4	8	eggNOG, Hieranoid, Inparanoid, OrthoFinder, OrthoInspector, orthoMCL, Panther, Phylome
FBgn0003380	Sh	3741	KCNA5	7	eggNOG, Hieranoid, OrthoFinder, orthoMCL, Panther, Phylome, TreeFam
FBgn0003380	Sh	3744	KCNA10	6	eggNOG, Hieranoid, OrthoFinder, Panther, Phylome, TreeFam
FBgn0003380	Sh	3743	KCNA7	6	eggNOG, Hieranoid, OrthoFinder, Panther, Phylome, TreeFam
FBgn0003380	Sh	3742	KCNA6	6	eggNOG, Hieranoid, OrthoFinder, orthoMCL, Panther, Phylome
FBgn0003380	Sh	27012	KCNV1	1	eggNOG
FBgn0003380	Sh	3747	KCNC2	1	eggNOG
FBgn0003380	Sh	3748	KCNC3	1	eggNOG
FBgn0003380	Sh	3754	KCNF1	1	eggNOG
FBgn0003380	Sh	3749	KCNC4	1	eggNOG
FBgn0003380	Sh	56479	KCNQ5	1	eggNOG
FBgn0003380	Sh	3790	KCNS3	1	eggNOG
FBgn0003380	Sh	3751	KCND2	1	eggNOG
FBgn0003380	Sh	9132	KCNQ4	1	eggNOG
FBgn0003380	Sh	9312	KCNB2	1	eggNOG
FBgn0003380	Sh	3787	KCNS1	1	eggNOG
FBgn0003380	Sh	3786	KCNQ3	1	eggNOG
FBgn0003380	Sh	3746	KCNC1	1	eggNOG
FBgn0003380	Sh	3784	KCNQ1	1	eggNOG
FBgn0003380	Sh	3752	KCND3	1	eggNOG
FBgn0003380	Sh	26251	KCNG2	1	eggNOG
FBgn0003380	Sh	6167	RPL37	1	eggNOG
FBgn0003380	Sh	3785	KCNQ2	1	eggNOG
FBgn0003380	Sh	93107	KCNG4	1	eggNOG
FBgn0003380	Sh	3745	KCNB1	1	eggNOG
FBgn0003380	Sh	170850	KCNG3	1	eggNOG
FBgn0003380	Sh	3750	KCND1	1	eggNOG
FBgn0003380	Sh	169522	KCNV2	1	eggNOG
FBgn0003380	Sh	3755	KCNG1	1	eggNOG
FBgn0003380	Sh	3788	KCNS2	1	eggNOG
FBgn0003429	slo	3778	KCNMA1	13	eggNOG, Hieranoid, Homologene, Inparanoid, Isobase, OMA, OrthoDB, OrthoFinder, OrthoInspector, orthoMCL, Panther, Phylome, TreeFam
FBgn0003429	slo	157855	KCNU1	9	Compara, eggNOG, Hieranoid, OrthoDB, OrthoFinder, orthoMCL, Panther, Phylome, TreeFam
FBgn0003435	sm	3191	HNRNPL	12	Compara, eggNOG, Hieranoid, Homologene, Inparanoid, OMA, OrthoDB, OrthoFinder, OrthoInspector, Phylome, RoundUp, TreeFam
FBgn0003435	sm	92906	HNRNPLL	10	Compara, eggNOG, Hieranoid, Inparanoid, OMA, OrthoDB, OrthoFinder, OrthoInspector, Phylome, TreeFam
FBgn0003435	sm	282996	RBM20	1	OrthoDB
FBgn0003435	sm	58155	PTBP2	1	OrthoDB
FBgn0003435	sm	5725	PTBP1	1	OrthoDB
FBgn0003435	sm	9991	PTBP3	1	OrthoDB
FBgn0003435	sm	5042	PABPC3	1	Phylome
FBgn0003435	sm	26986	PABPC1	1	Phylome
FBgn0003435	sm	8761	PABPC4	1	Phylome
FBgn0003448	sna	6591	SNAI2	5	eggNOG, Hieranoid, Inparanoid, Panther, TreeFam
FBgn0003448	sna	333929	SNAI3	4	eggNOG, Inparanoid, Panther, TreeFam
FBgn0003448	sna	6615	SNAI1	4	eggNOG, Hieranoid, Inparanoid, TreeFam
FBgn0003448	sna	140883	ZNF280B	1	Panther
FBgn0003448	sna	55609	ZNF280C	1	Panther
FBgn0003448	sna	129025	ZNF280A	1	Panther
FBgn0003448	sna	54816	ZNF280D	1	Panther
FBgn0003448	sna	83482	SCRT1	1	eggNOG
FBgn0003448	sna	85508	SCRT2	1	eggNOG
FBgn0003450	snk	3001	GZMA	1	OrthoDB
FBgn0003450	snk	3003	GZMK	1	OrthoDB
FBgn0003450	snk	1215	CMA1	1	Isobase
FBgn0003450	snk	283471	TMPRSS12	1	eggNOG
FBgn0003499	sr	1959	EGR2	6	Isobase, OrthoFinder, orthoMCL, Panther, RoundUp, TreeFam
FBgn0003499	sr	1960	EGR3	5	OrthoFinder, OrthoInspector, Panther, RoundUp, TreeFam
FBgn0003499	sr	1958	EGR1	5	eggNOG, OrthoInspector, Panther, RoundUp, TreeFam
FBgn0003499	sr	1961	EGR4	2	Panther, RoundUp
FBgn0003499	sr	28999	KLF15	1	RoundUp
FBgn0003499	sr	8462	KLF11	1	RoundUp
FBgn0003499	sr	116039	OSR2	1	RoundUp
FBgn0003499	sr	6668	SP2	1	RoundUp
FBgn0003499	sr	130497	OSR1	1	RoundUp
FBgn0003502	Btk29A	7006	TEC	12	eggNOG, Hieranoid, Homologene, Inparanoid, OMA, OrthoFinder, OrthoInspector, orthoMCL, Panther, Phylome, RoundUp, TreeFam
FBgn0003502	Btk29A	7294	TXK	10	eggNOG, Hieranoid, Inparanoid, Isobase, OrthoFinder, OrthoInspector, orthoMCL, Panther, Phylome, TreeFam
FBgn0003502	Btk29A	3702	ITK	9	eggNOG, Hieranoid, Inparanoid, OrthoFinder, OrthoInspector, orthoMCL, Panther, Phylome, TreeFam
FBgn0003502	Btk29A	695	BTK	8	eggNOG, Hieranoid, Inparanoid, OrthoInspector, orthoMCL, Panther, Phylome, TreeFam
FBgn0003502	Btk29A	660	BMX	7	eggNOG, Hieranoid, OrthoInspector, orthoMCL, Panther, Phylome, TreeFam
FBgn0003502	Btk29A	5753	PTK6	3	eggNOG, Hieranoid, OrthoDB
FBgn0003502	Btk29A	6725	SRMS	3	eggNOG, Hieranoid, OrthoDB
FBgn0003502	Btk29A	3932	LCK	2	eggNOG, OrthoDB
FBgn0003502	Btk29A	7525	YES1	2	eggNOG, OrthoDB
FBgn0003502	Btk29A	2444	FRK	2	eggNOG, OrthoDB
FBgn0003502	Btk29A	3055	HCK	2	eggNOG, OrthoDB
FBgn0003502	Btk29A	4067	LYN	2	eggNOG, OrthoDB
FBgn0003502	Btk29A	6714	SRC	2	eggNOG, OrthoDB
FBgn0003502	Btk29A	640	BLK	2	eggNOG, OrthoDB
FBgn0003502	Btk29A	2534	FYN	2	eggNOG, OrthoDB
FBgn0003502	Btk29A	1445	CSK	2	eggNOG, Hieranoid
FBgn0003502	Btk29A	4145	MATK	2	eggNOG, Hieranoid
FBgn0003502	Btk29A	9841	ZBTB24	1	OrthoDB
FBgn0003502	Btk29A	7297	TYK2	1	eggNOG
FBgn0003502	Btk29A	2268	FGR	1	eggNOG
FBgn0003502	Btk29A	3716	JAK1	1	eggNOG
FBgn0003502	Btk29A	3717	JAK2	1	eggNOG
FBgn0003502	Btk29A	3718	JAK3	1	eggNOG
FBgn0003651	svp	7026	NR2F2	10	eggNOG, Homologene, Isobase, OMA, OrthoFinder, OrthoInspector, orthoMCL, Phylome, RoundUp, TreeFam
FBgn0003651	svp	7025	NR2F1	9	eggNOG, OMA, OrthoFinder, OrthoInspector, orthoMCL, Panther, Phylome, RoundUp, TreeFam
FBgn0003651	svp	2063	NR2F6	4	OrthoFinder, Phylome, RoundUp, TreeFam
FBgn0003651	svp	100302258	MIR1469	1	OMA
FBgn0003716	tkv	658	BMPR1B	13	Compara, eggNOG, Homologene, Inparanoid, Isobase, OrthoDB, OrthoFinder, OrthoInspector, orthoMCL, Panther, Phylome, RoundUp, TreeFam
FBgn0003716	tkv	657	BMPR1A	9	eggNOG, Inparanoid, OrthoDB, OrthoFinder, orthoMCL, Panther, Phylome, RoundUp, TreeFam
FBgn0003716	tkv	130399	ACVR1C	5	Compara, eggNOG, Hieranoid, OrthoDB, OrthoFinder
FBgn0003716	tkv	7046	TGFBR1	4	eggNOG, Hieranoid, OrthoDB, OrthoFinder
FBgn0003716	tkv	90	ACVR1	4	Compara, eggNOG, OrthoDB, OrthoFinder
FBgn0003716	tkv	94	ACVRL1	4	Compara, eggNOG, OrthoDB, OrthoFinder
FBgn0003716	tkv	91	ACVR1B	4	Compara, eggNOG, Hieranoid, OrthoFinder
FBgn0003716	tkv	94115	CGB8	1	OrthoDB
FBgn0003716	tkv	269	AMHR2	1	Compara
FBgn0003716	tkv	92	ACVR2A	1	Compara
FBgn0003885	alphaTub84D	113457	TUBA3D	10	Compara, eggNOG, Hieranoid, Inparanoid, OMA, OrthoDB, OrthoFinder, OrthoInspector, orthoMCL, TreeFam
FBgn0003885	alphaTub84D	7846	TUBA1A	7	eggNOG, Hieranoid, Inparanoid, OrthoDB, OrthoFinder, OrthoInspector, orthoMCL
FBgn0003885	alphaTub84D	7278	TUBA3C	7	Compara, eggNOG, OMA, OrthoFinder, orthoMCL, Panther, TreeFam
FBgn0003885	alphaTub84D	112714	TUBA3E	7	Compara, eggNOG, Inparanoid, OMA, OrthoFinder, orthoMCL, TreeFam
FBgn0003885	alphaTub84D	84790	TUBA1C	6	eggNOG, Homologene, Inparanoid, OrthoDB, OrthoFinder, orthoMCL
FBgn0003885	alphaTub84D	10376	TUBA1B	6	eggNOG, Hieranoid, Inparanoid, OrthoDB, OrthoFinder, orthoMCL
FBgn0003885	alphaTub84D	79861	TUBAL3	4	eggNOG, OrthoDB, OrthoFinder, orthoMCL
FBgn0003885	alphaTub84D	7277	TUBA4A	4	eggNOG, OrthoDB, OrthoFinder, orthoMCL
FBgn0003885	alphaTub84D	51807	TUBA8	3	eggNOG, OrthoFinder, orthoMCL
FBgn0003885	alphaTub84D	1962	EHHADH	1	OrthoDB
FBgn0003885	alphaTub84D	6847	SYCP1	1	OrthoDB
FBgn0003885	alphaTub84D	7280	TUBB2A	1	eggNOG
FBgn0003885	alphaTub84D	10383	TUBB4B	1	eggNOG
FBgn0003885	alphaTub84D	51175	TUBE1	1	eggNOG
FBgn0003885	alphaTub84D	84617	TUBB6	1	eggNOG
FBgn0003885	alphaTub84D	81027	TUBB1	1	eggNOG
FBgn0003885	alphaTub84D	10382	TUBB4A	1	eggNOG
FBgn0003885	alphaTub84D	51174	TUBD1	1	eggNOG
FBgn0003885	alphaTub84D	347733	TUBB2B	1	eggNOG
FBgn0003885	alphaTub84D	7283	TUBG1	1	eggNOG
FBgn0003885	alphaTub84D	347688	TUBB8	1	eggNOG
FBgn0003885	alphaTub84D	27175	TUBG2	1	eggNOG
FBgn0003885	alphaTub84D	203068	TUBB	1	eggNOG
FBgn0003885	alphaTub84D	10381	TUBB3	1	eggNOG
FBgn0003944	Ubx	3216	HOXB6	3	eggNOG, Panther, Phylome
FBgn0003944	Ubx	3204	HOXA7	2	eggNOG, Panther
FBgn0003944	Ubx	3217	HOXB7	2	eggNOG, Panther
FBgn0003944	Ubx	3223	HOXC6	2	eggNOG, Panther
FBgn0003944	Ubx	3215	HOXB5	2	eggNOG, Panther
FBgn0003944	Ubx	3222	HOXC5	2	eggNOG, Panther
FBgn0003944	Ubx	3202	HOXA5	2	eggNOG, Panther
FBgn0003944	Ubx	3203	HOXA6	2	eggNOG, Panther
FBgn0003944	Ubx	3232	HOXD3	1	eggNOG
FBgn0003944	Ubx	3233	HOXD4	1	eggNOG
FBgn0003944	Ubx	4222	MEOX1	1	eggNOG
FBgn0003944	Ubx	3231	HOXD1	1	eggNOG
FBgn0003944	Ubx	170825	GSX2	1	eggNOG
FBgn0003944	Ubx	3224	HOXC8	1	eggNOG
FBgn0003944	Ubx	3218	HOXB8	1	eggNOG
FBgn0003944	Ubx	3198	HOXA1	1	eggNOG
FBgn0003944	Ubx	3212	HOXB2	1	eggNOG
FBgn0003944	Ubx	3213	HOXB3	1	eggNOG
FBgn0003944	Ubx	4223	MEOX2	1	eggNOG
FBgn0003944	Ubx	2637	GBX2	1	eggNOG
FBgn0003944	Ubx	3214	HOXB4	1	eggNOG
FBgn0003944	Ubx	2636	GBX1	1	eggNOG
FBgn0003944	Ubx	3651	PDX1	1	eggNOG
FBgn0003944	Ubx	3201	HOXA4	1	eggNOG
FBgn0003944	Ubx	3199	HOXA2	1	eggNOG
FBgn0003944	Ubx	3110	MNX1	1	eggNOG
FBgn0003944	Ubx	3200	HOXA3	1	eggNOG
FBgn0003944	Ubx	3211	HOXB1	1	eggNOG
FBgn0003944	Ubx	3221	HOXC4	1	eggNOG
FBgn0003944	Ubx	3234	HOXD8	1	eggNOG
FBgn0003944	Ubx	219409	GSX1	1	eggNOG
FBgn0003997	hid			0
FBgn0284084	wg	7471	WNT1	14	Compara, eggNOG, Hieranoid, Homologene, Isobase, OMA, OrthoDB, OrthoFinder, OrthoInspector, orthoMCL, Panther, Phylome, RoundUp, TreeFam
FBgn0284084	wg	54361	WNT4	3	eggNOG, Inparanoid, OrthoInspector
FBgn0284084	wg	7475	WNT6	2	eggNOG, OrthoDB
FBgn0284084	wg	7472	WNT2	2	eggNOG, OrthoInspector
FBgn0284084	wg	7474	WNT5A	2	eggNOG, OrthoInspector
FBgn0284084	wg	7473	WNT3	2	eggNOG, OrthoInspector
FBgn0284084	wg	89780	WNT3A	2	eggNOG, OrthoInspector
FBgn0284084	wg	7483	WNT9A	1	eggNOG
FBgn0284084	wg	7480	WNT10B	1	eggNOG
FBgn0284084	wg	7476	WNT7A	1	eggNOG
FBgn0284084	wg	7477	WNT7B	1	eggNOG
FBgn0284084	wg	7481	WNT11	1	eggNOG
FBgn0284084	wg	7478	WNT8A	1	eggNOG
FBgn0284084	wg	7482	WNT2B	1	eggNOG
FBgn0284084	wg	81029	WNT5B	1	eggNOG
FBgn0284084	wg	80326	WNT10A	1	eggNOG
FBgn0284084	wg	7479	WNT8B	1	eggNOG
FBgn0284084	wg	51384	WNT16	1	eggNOG
FBgn0284084	wg	7484	WNT9B	1	eggNOG
FBgn0004168	5-HT1A	3350	HTR1A	7	eggNOG, Hieranoid, Homologene, Inparanoid, Isobase, Panther, Phylome
FBgn0004168	5-HT1A	3351	HTR1B	3	Compara, Panther, Phylome
FBgn0004168	5-HT1A	3354	HTR1E	3	Compara, Panther, Phylome
FBgn0004168	5-HT1A	3355	HTR1F	3	Compara, Panther, Phylome
FBgn0004168	5-HT1A	3352	HTR1D	3	orthoMCL, Panther, Phylome
FBgn0004168	5-HT1A	3361	HTR5A	1	Panther
FBgn0004168	5-HT1A	1815	DRD4	1	Panther
FBgn0004169	up	7139	TNNT2	10	Compara, eggNOG, Hieranoid, Inparanoid, Isobase, OrthoInspector, orthoMCL, Panther, Phylome, TreeFam
FBgn0004169	up	7138	TNNT1	9	Compara, eggNOG, Hieranoid, Inparanoid, OrthoInspector, Panther, Phylome, RoundUp, TreeFam
FBgn0004169	up	7140	TNNT3	9	Compara, eggNOG, Hieranoid, Inparanoid, OrthoInspector, orthoMCL, Panther, Phylome, TreeFam
FBgn0004197	Ser	182	JAG1	12	Compara, eggNOG, Homologene, Inparanoid, Isobase, OMA, OrthoDB, OrthoFinder, OrthoInspector, orthoMCL, Phylome, TreeFam
FBgn0004197	Ser	3714	JAG2	11	Compara, eggNOG, Inparanoid, OMA, OrthoDB, OrthoFinder, OrthoInspector, orthoMCL, Phylome, RoundUp, TreeFam
FBgn0004197	Ser	4855	NOTCH4	2	Compara, Panther
FBgn0004197	Ser	54567	DLL4	2	Compara, OrthoDB
FBgn0004197	Ser	28514	DLL1	2	Compara, OrthoDB
FBgn0004197	Ser	388677	NOTCH2NLA	1	Panther
FBgn0004197	Ser	25992	SNED1	1	OrthoDB
FBgn0004197	Ser	92737	DNER	1	Compara
FBgn0004197	Ser	23418	CRB1	1	eggNOG
FBgn0004197	Ser	4851	NOTCH1	1	eggNOG
FBgn0004197	Ser	286204	CRB2	1	eggNOG
FBgn0004197	Ser	4853	NOTCH2	1	eggNOG
FBgn0004197	Ser	4854	NOTCH3	1	eggNOG
FBgn0004197	Ser	101929796	NOTCH2NLR	1	eggNOG
FBgn0004359	T48			0
FBgn0004369	Ptp99A	5793	PTPRG	9	eggNOG, Hieranoid, Inparanoid, OrthoDB, OrthoFinder, OrthoInspector, Panther, Phylome, RoundUp
FBgn0004369	Ptp99A	5803	PTPRZ1	7	eggNOG, Hieranoid, Inparanoid, OrthoDB, OrthoInspector, Panther, Phylome
FBgn0004369	Ptp99A	5788	PTPRC	1	OMA
FBgn0004369	Ptp99A	5789	PTPRD	1	TreeFam
FBgn0004369	Ptp99A	5792	PTPRF	1	TreeFam
FBgn0004369	Ptp99A	5802	PTPRS	1	TreeFam
FBgn0004369	Ptp99A	84867	PTPN5	1	eggNOG
FBgn0004369	Ptp99A	7273	TTN	1	eggNOG
FBgn0004369	Ptp99A	26469	PTPN18	1	eggNOG
FBgn0004369	Ptp99A	25930	PTPN23	1	eggNOG
FBgn0004369	Ptp99A	26095	PTPN20	1	eggNOG
FBgn0004369	Ptp99A	5782	PTPN12	1	eggNOG
FBgn0004369	Ptp99A	84033	OBSCN	1	eggNOG
FBgn0004369	Ptp99A	64778	FNDC3B	1	eggNOG
FBgn0004369	Ptp99A	26191	PTPN22	1	eggNOG
FBgn0004369	Ptp99A	8736	MYOM1	1	eggNOG
FBgn0004369	Ptp99A	133584	EGFLAM	1	eggNOG
FBgn0004369	Ptp99A	5771	PTPN2	1	eggNOG
FBgn0004369	Ptp99A	10290	SPEG	1	eggNOG
FBgn0004369	Ptp99A	283284	IGSF22	1	eggNOG
FBgn0004369	Ptp99A	5770	PTPN1	1	eggNOG
FBgn0004369	Ptp99A	23363	OBSL1	1	eggNOG
FBgn0004369	Ptp99A	4638	MYLK	1	eggNOG
FBgn0004369	Ptp99A	5801	PTPRR	1	eggNOG
FBgn0004369	Ptp99A	5778	PTPN7	1	eggNOG
FBgn0004369	Ptp99A	91156	IGFN1	1	eggNOG
FBgn0004394	pdm2	25833	POU2F3	7	Compara, eggNOG, OrthoFinder, OrthoInspector, Panther, Phylome, TreeFam
FBgn0004394	pdm2	5452	POU2F2	6	Compara, eggNOG, OrthoInspector, orthoMCL, Panther, Phylome
FBgn0004394	pdm2	5451	POU2F1	4	eggNOG, OrthoInspector, Panther, Phylome
FBgn0004394	pdm2	134187	POU5F2	3	Compara, eggNOG, Panther
FBgn0004394	pdm2	5456	POU3F4	3	Compara, eggNOG, Panther
FBgn0004394	pdm2	5453	POU3F1	3	Compara, eggNOG, Panther
FBgn0004394	pdm2	5460	POU5F1	3	Compara, eggNOG, Panther
FBgn0004394	pdm2	5462	POU5F1B	3	Compara, eggNOG, Panther
FBgn0004394	pdm2	5455	POU3F3	3	Compara, eggNOG, Panther
FBgn0004394	pdm2	5454	POU3F2	2	eggNOG, Panther
FBgn0004394	pdm2	5449	POU1F1	2	eggNOG, Panther
FBgn0004394	pdm2	5463	POU6F1	2	Compara, eggNOG
FBgn0004394	pdm2	5459	POU4F3	2	Compara, eggNOG
FBgn0004394	pdm2	347475	CCDC160	1	Compara
FBgn0004394	pdm2	54535	CCHCR1	1	eggNOG
FBgn0004394	pdm2	11281	POU6F2	1	eggNOG
FBgn0004394	pdm2	5457	POU4F1	1	eggNOG
FBgn0004394	pdm2	5458	POU4F2	1	eggNOG
FBgn0004395	unk	85451	UNK	12	Compara, eggNOG, Inparanoid, Isobase, OrthoDB, OrthoFinder, OrthoInspector, orthoMCL, Panther, Phylome, RoundUp, TreeFam
FBgn0004395	unk	64718	UNKL	9	Compara, eggNOG, Isobase, OrthoDB, OrthoFinder, Panther, Phylome, RoundUp, TreeFam
FBgn0004426	LysC	729201	SPACA5B	1	Panther
FBgn0004426	LysC	3906	LALBA	1	Panther
FBgn0004426	LysC	84569	LYZL1	1	Panther
FBgn0004426	LysC	119180	LYZL2	1	Panther
FBgn0004426	LysC	4069	LYZ	1	Panther
FBgn0004426	LysC	124912	SPACA3	1	Panther
FBgn0004426	LysC	131375	LYZL4	1	Panther
FBgn0004426	LysC	57151	LYZL6	1	Panther
FBgn0004427	LysD	4069	LYZ	11	Compara, eggNOG, Hieranoid, Inparanoid, OMA, OrthoDB, OrthoFinder, OrthoInspector, orthoMCL, Panther, Phylome
FBgn0004427	LysD	124912	SPACA3	7	Compara, eggNOG, Hieranoid, OrthoDB, OrthoFinder, OrthoInspector, Panther
FBgn0004427	LysD	84569	LYZL1	6	Compara, Hieranoid, OrthoDB, OrthoFinder, OrthoInspector, Panther
FBgn0004427	LysD	119180	LYZL2	6	Compara, Hieranoid, OrthoDB, OrthoFinder, OrthoInspector, Panther
FBgn0004427	LysD	57151	LYZL6	6	Compara, Hieranoid, OrthoDB, OrthoFinder, OrthoInspector, Panther
FBgn0004427	LysD	131375	LYZL4	6	Compara, eggNOG, Hieranoid, OrthoDB, OrthoInspector, Panther
FBgn0004427	LysD	729201	SPACA5B	6	Compara, eggNOG, Hieranoid, OrthoFinder, OrthoInspector, Panther
FBgn0004427	LysD	3906	LALBA	5	Compara, eggNOG, OrthoDB, Panther, TreeFam
FBgn0004427	LysD	389852	SPACA5	4	Compara, eggNOG, OrthoDB, OrthoFinder
FBgn0004435	Galphaq	2776	GNAQ	12	eggNOG, Hieranoid, Inparanoid, Isobase, OMA, OrthoFinder, OrthoInspector, orthoMCL, Panther, Phylome, RoundUp, TreeFam
FBgn0004435	Galphaq	2767	GNA11	11	eggNOG, Hieranoid, Inparanoid, OMA, OrthoFinder, OrthoInspector, orthoMCL, Panther, Phylome, RoundUp, TreeFam
FBgn0004435	Galphaq	9630	GNA14	7	eggNOG, Hieranoid, Inparanoid, OrthoFinder, OrthoInspector, orthoMCL, Panther
FBgn0004435	Galphaq	2769	GNA15	3	eggNOG, OrthoFinder, Panther
FBgn0004435	Galphaq	2780	GNAT2	3	eggNOG, OrthoFinder, RoundUp
FBgn0004435	Galphaq	2781	GNAZ	3	eggNOG, OrthoFinder, RoundUp
FBgn0004435	Galphaq	346562	GNAT3	3	eggNOG, OrthoFinder, RoundUp
FBgn0004435	Galphaq	2773	GNAI3	2	eggNOG, OrthoFinder
FBgn0004435	Galphaq	2770	GNAI1	2	eggNOG, OrthoFinder
FBgn0004435	Galphaq	2768	GNA12	2	eggNOG, OrthoFinder
FBgn0004435	Galphaq	2775	GNAO1	2	eggNOG, OrthoFinder
FBgn0004435	Galphaq	2779	GNAT1	2	eggNOG, OrthoFinder
FBgn0004435	Galphaq	2771	GNAI2	2	eggNOG, OrthoFinder
FBgn0004435	Galphaq	10672	GNA13	2	eggNOG, OrthoFinder
FBgn0004435	Galphaq	2774	GNAL	1	eggNOG
FBgn0004435	Galphaq	2778	GNAS	1	eggNOG
FBgn0004509	Fur1	5045	FURIN	10	eggNOG, Isobase, OMA, OrthoFinder, OrthoInspector, orthoMCL, Panther, Phylome, RoundUp, TreeFam
FBgn0004509	Fur1	54760	PCSK4	6	eggNOG, OrthoFinder, orthoMCL, Panther, Phylome, TreeFam
FBgn0004509	Fur1	5122	PCSK1	4	eggNOG, Inparanoid, OrthoFinder, RoundUp
FBgn0004509	Fur1	5046	PCSK6	4	eggNOG, OrthoFinder, orthoMCL, Panther
FBgn0004509	Fur1	9159	PCSK7	4	eggNOG, OrthoFinder, orthoMCL, RoundUp
FBgn0004509	Fur1	5125	PCSK5	3	eggNOG, OrthoFinder, Panther
FBgn0004509	Fur1	5126	PCSK2	3	eggNOG, OrthoFinder, RoundUp
FBgn0004509	Fur1	340419	RSPO2	1	eggNOG
FBgn0004509	Fur1	284654	RSPO1	1	eggNOG
FBgn0004509	Fur1	7174	TPP2	1	eggNOG
FBgn0004509	Fur1	80144	FRAS1	1	eggNOG
FBgn0004509	Fur1	84870	RSPO3	1	eggNOG
FBgn0004509	Fur1	8720	MBTPS1	1	eggNOG
FBgn0004509	Fur1	343637	RSPO4	1	eggNOG
FBgn0004509	Fur1	255738	PCSK9	1	eggNOG
FBgn0004512	Mdr49	5244	ABCB4	9	eggNOG, Hieranoid, OMA, OrthoDB, OrthoFinder, orthoMCL, Panther, Phylome, RoundUp
FBgn0004512	Mdr49	8647	ABCB11	9	eggNOG, Isobase, OMA, OrthoDB, OrthoFinder, orthoMCL, Panther, Phylome, RoundUp
FBgn0004512	Mdr49	5243	ABCB1	8	Hieranoid, OMA, OrthoDB, OrthoFinder, orthoMCL, Panther, Phylome, RoundUp
FBgn0004512	Mdr49	340273	ABCB5	8	eggNOG, Hieranoid, OMA, OrthoDB, OrthoFinder, orthoMCL, Panther, Phylome
FBgn0004512	Mdr49	94160	ABCC12	1	eggNOG
FBgn0004512	Mdr49	10257	ABCC4	1	eggNOG
FBgn0004512	Mdr49	85320	ABCC11	1	eggNOG
FBgn0004512	Mdr49	89845	ABCC10	1	eggNOG
FBgn0004512	Mdr49	6890	TAP1	1	eggNOG
FBgn0004512	Mdr49	1244	ABCC2	1	eggNOG
FBgn0004512	Mdr49	23456	ABCB10	1	eggNOG
FBgn0004512	Mdr49	1080	CFTR	1	eggNOG
FBgn0004512	Mdr49	6833	ABCC8	1	eggNOG
FBgn0004512	Mdr49	10060	ABCC9	1	eggNOG
FBgn0004512	Mdr49	368	ABCC6	1	eggNOG
FBgn0004512	Mdr49	11194	ABCB8	1	eggNOG
FBgn0004512	Mdr49	8714	ABCC3	1	eggNOG
FBgn0004512	Mdr49	6891	TAP2	1	eggNOG
FBgn0004512	Mdr49	4363	ABCC1	1	eggNOG
FBgn0004512	Mdr49	10057	ABCC5	1	eggNOG
FBgn0004575	Syn	8224	SYN3	13	eggNOG, Hieranoid, Homologene, Inparanoid, Isobase, OMA, OrthoFinder, OrthoInspector, orthoMCL, Panther, Phylome, RoundUp, TreeFam
FBgn0004575	Syn	6853	SYN1	11	eggNOG, Hieranoid, Inparanoid, OMA, OrthoFinder, OrthoInspector, orthoMCL, Panther, Phylome, RoundUp, TreeFam
FBgn0004575	Syn	6854	SYN2	10	eggNOG, Hieranoid, Inparanoid, OMA, OrthoFinder, OrthoInspector, orthoMCL, Panther, Phylome, RoundUp
FBgn0004607	zfh2	79776	ZFHX4	12	eggNOG, Hieranoid, Inparanoid, OMA, OrthoDB, OrthoFinder, OrthoInspector, orthoMCL, Panther, Phylome, RoundUp, TreeFam
FBgn0004607	zfh2	463	ZFHX3	12	eggNOG, Hieranoid, Inparanoid, Isobase, OMA, OrthoFinder, OrthoInspector, orthoMCL, Panther, Phylome, RoundUp, TreeFam
FBgn0004607	zfh2	85446	ZFHX2	7	Compara, eggNOG, OrthoDB, OrthoInspector, Panther, Phylome, TreeFam
FBgn0004607	zfh2	1135	CHRNA2	1	OrthoDB
FBgn0004636	Rap1	5906	RAP1A	14	eggNOG, Hieranoid, Homologene, Inparanoid, Isobase, OMA, OrthoDB, OrthoFinder, OrthoInspector, orthoMCL, Panther, Phylome, RoundUp, TreeFam
FBgn0004636	Rap1	5908	RAP1B	12	eggNOG, Hieranoid, Inparanoid, OMA, OrthoDB, OrthoFinder, OrthoInspector, orthoMCL, Panther, Phylome, RoundUp, TreeFam
FBgn0004636	Rap1	643752	RAP1BL	4	Hieranoid, OrthoInspector, Panther, Phylome
FBgn0004636	Rap1	6237	RRAS	2	OrthoFinder, RoundUp
FBgn0004636	Rap1	3845	KRAS	2	OrthoFinder, RoundUp
FBgn0004636	Rap1	22800	RRAS2	2	OrthoFinder, RoundUp
FBgn0004636	Rap1	3265	HRAS	2	OrthoFinder, RoundUp
FBgn0004636	Rap1	57826	RAP2C	2	OrthoDB, OrthoFinder
FBgn0004636	Rap1	5911	RAP2A	2	OrthoDB, OrthoFinder
FBgn0004636	Rap1	5912	RAP2B	2	OrthoDB, OrthoFinder
FBgn0004636	Rap1	4893	NRAS	1	OrthoFinder
FBgn0004636	Rap1	22808	MRAS	1	OrthoFinder
FBgn0004636	Rap1	6009	RHEB	1	OrthoFinder
FBgn0004636	Rap1	121268	RHEBL1	1	OrthoFinder
FBgn0004652	fru	84878	ZBTB45	1	Inparanoid
FBgn0004652	fru	22890	ZBTB1	1	OMA
FBgn0004652	fru	85406	DNAJC14	1	Hieranoid
FBgn0004652	fru	643376	BTBD18	1	OrthoFinder
FBgn0004652	fru	9880	ZBTB39	1	Isobase
FBgn0004652	fru	9841	ZBTB24	1	Phylome
FBgn0004657	mys	3688	ITGB1	14	Compara, eggNOG, Hieranoid, Homologene, Inparanoid, Isobase, OMA, OrthoDB, OrthoFinder, OrthoInspector, orthoMCL, Panther, RoundUp, TreeFam
FBgn0004657	mys	3689	ITGB2	10	Compara, eggNOG, Hieranoid, Inparanoid, OrthoDB, OrthoFinder, OrthoInspector, orthoMCL, Panther, TreeFam
FBgn0004657	mys	3695	ITGB7	10	Compara, eggNOG, Hieranoid, Inparanoid, OrthoDB, OrthoFinder, OrthoInspector, orthoMCL, Panther, TreeFam
FBgn0004657	mys	3690	ITGB3	8	Compara, eggNOG, Hieranoid, Inparanoid, OrthoDB, OrthoInspector, orthoMCL, Panther
FBgn0004657	mys	3694	ITGB6	6	eggNOG, Hieranoid, OrthoDB, OrthoInspector, orthoMCL, Panther
FBgn0004657	mys	3693	ITGB5	5	eggNOG, OrthoDB, OrthoInspector, orthoMCL, Panther
FBgn0004657	mys	3691	ITGB4	5	Compara, eggNOG, OrthoDB, Panther, Phylome
FBgn0004657	mys	3696	ITGB8	3	eggNOG, OrthoDB, Panther
FBgn0004657	mys	9358	ITGBL1	2	eggNOG, Panther
FBgn0004666	sim	6492	SIM1	9	eggNOG, Inparanoid, OrthoFinder, OrthoInspector, orthoMCL, Panther, Phylome, RoundUp, TreeFam
FBgn0004666	sim	6493	SIM2	9	eggNOG, Inparanoid, OrthoFinder, OrthoInspector, orthoMCL, Panther, Phylome, RoundUp, TreeFam
FBgn0004666	sim	4861	NPAS1	5	eggNOG, OMA, OrthoDB, OrthoFinder, RoundUp
FBgn0004666	sim	64067	NPAS3	3	eggNOG, OrthoDB, RoundUp
FBgn0004666	sim	2034	EPAS1	2	eggNOG, OrthoFinder
FBgn0004666	sim	3091	HIF1A	2	eggNOG, OrthoFinder
FBgn0004666	sim	64344	HIF3A	2	eggNOG, OrthoFinder
FBgn0004795	retn	1820	ARID3A	11	Compara, eggNOG, Hieranoid, Inparanoid, Isobase, OrthoFinder, OrthoInspector, orthoMCL, Panther, RoundUp, TreeFam
FBgn0004795	retn	138715	ARID3C	9	Compara, eggNOG, Hieranoid, Inparanoid, OrthoFinder, OrthoInspector, Panther, RoundUp, TreeFam
FBgn0004795	retn	10620	ARID3B	8	Compara, eggNOG, Hieranoid, OrthoFinder, OrthoInspector, Panther, RoundUp, TreeFam
FBgn0004795	retn	51742	ARID4B	2	eggNOG, RoundUp
FBgn0004795	retn	5926	ARID4A	2	eggNOG, RoundUp
FBgn0004795	retn	84159	ARID5B	2	eggNOG, RoundUp
FBgn0004795	retn	10865	ARID5A	2	eggNOG, RoundUp
FBgn0004795	retn	196528	ARID2	1	eggNOG
FBgn0004797	mdy	8694	DGAT1	13	eggNOG, Hieranoid, Homologene, Isobase, OMA, OrthoDB, OrthoFinder, OrthoInspector, orthoMCL, Panther, Phylome, RoundUp, TreeFam
FBgn0004797	mdy	6646	SOAT1	3	eggNOG, OrthoDB, RoundUp
FBgn0004797	mdy	8435	SOAT2	3	eggNOG, OrthoDB, RoundUp
FBgn0004797	mdy	102465511	MIR6848	2	Compara, OMA
FBgn0004797	mdy	392255	GDF6	1	OrthoDB
FBgn0004811	fs(2)ltoPP43	84138	SLC7A6OS	8	eggNOG, Hieranoid, OrthoDB, OrthoFinder, orthoMCL, Panther, Phylome, TreeFam
FBgn0004839	otk	5754	PTK7	14	Compara, eggNOG, Hieranoid, Homologene, Inparanoid, Isobase, OMA, OrthoDB, OrthoInspector, orthoMCL, Panther, Phylome, RoundUp, TreeFam
FBgn0004839	otk	8809	IL18R1	1	Phylome
FBgn0004839	otk	3554	IL1R1	1	Phylome
FBgn0004839	otk	8807	IL18RAP	1	Phylome
FBgn0004839	otk	11141	IL1RAPL1	1	Phylome
FBgn0004839	otk	8808	IL1RL2	1	Phylome
FBgn0004839	otk	9173	IL1RL1	1	Phylome
FBgn0004839	otk	26280	IL1RAPL2	1	Phylome
FBgn0004839	otk	3556	IL1RAP	1	Phylome
FBgn0004839	otk	7273	TTN	1	eggNOG
FBgn0004839	otk	4920	ROR2	1	eggNOG
FBgn0004839	otk	80737	VWA7	1	eggNOG
FBgn0004839	otk	4914	NTRK1	1	eggNOG
FBgn0004839	otk	4916	NTRK3	1	eggNOG
FBgn0004839	otk	4919	ROR1	1	eggNOG
FBgn0004839	otk	4099	MAG	1	eggNOG
FBgn0004839	otk	5199	CFP	1	eggNOG
FBgn0004839	otk	83872	HMCN1	1	eggNOG
FBgn0004839	otk	4593	MUSK	1	eggNOG
FBgn0004839	otk	933	CD22	1	eggNOG
FBgn0004839	otk	256158	HMCN2	1	eggNOG
FBgn0004839	otk	4915	NTRK2	1	eggNOG
FBgn0004839	otk	6614	SIGLEC1	1	eggNOG
FBgn0004842	RYa-R	10886	NPFFR2	2	OrthoFinder, RoundUp
FBgn0004842	RYa-R	84109	QRFPR	2	Compara, RoundUp
FBgn0004842	RYa-R	10888	GPR83	1	Panther
FBgn0004842	RYa-R	5540	NPY4R	1	RoundUp
FBgn0004842	RYa-R	4888	NPY6R	1	RoundUp
FBgn0004842	RYa-R	6869	TACR1	1	OrthoDB
FBgn0004842	RYa-R	6865	TACR2	1	OrthoDB
FBgn0004842	RYa-R	6870	TACR3	1	OrthoDB
FBgn0004842	RYa-R	64106	NPFFR1	1	OrthoFinder
FBgn0004842	RYa-R	4887	NPY2R	1	Isobase
FBgn0004852	Ac76E	108	ADCY2	11	Compara, eggNOG, Homologene, Inparanoid, OMA, OrthoDB, OrthoFinder, Panther, Phylome, RoundUp, TreeFam
FBgn0004852	Ac76E	196883	ADCY4	10	Compara, eggNOG, Inparanoid, OMA, OrthoDB, OrthoFinder, Panther, Phylome, RoundUp, TreeFam
FBgn0004852	Ac76E	113	ADCY7	9	Compara, eggNOG, Inparanoid, OMA, OrthoDB, OrthoFinder, Panther, Phylome, TreeFam
FBgn0004852	Ac76E	112	ADCY6	3	Compara, eggNOG, Hieranoid
FBgn0004852	Ac76E	111	ADCY5	2	eggNOG, Hieranoid
FBgn0004852	Ac76E	4882	NPR2	2	Compara, eggNOG
FBgn0004852	Ac76E	107	ADCY1	2	Compara, eggNOG
FBgn0004852	Ac76E	2984	GUCY2C	2	Compara, eggNOG
FBgn0004852	Ac76E	2977	GUCY1A2	2	Compara, eggNOG
FBgn0004852	Ac76E	4883	NPR3	2	Compara, eggNOG
FBgn0004852	Ac76E	3000	GUCY2D	2	Compara, eggNOG
FBgn0004852	Ac76E	114	ADCY8	2	Compara, eggNOG
FBgn0004852	Ac76E	2982	GUCY1A1	2	Compara, eggNOG
FBgn0004852	Ac76E	2986	GUCY2F	2	Compara, eggNOG
FBgn0004852	Ac76E	120892	LRRK2	1	eggNOG
FBgn0004852	Ac76E	4881	NPR1	1	eggNOG
FBgn0004852	Ac76E	23239	PHLPP1	1	eggNOG
FBgn0004852	Ac76E	23035	PHLPP2	1	eggNOG
FBgn0004852	Ac76E	2983	GUCY1B1	1	eggNOG
FBgn0004852	Ac76E	115	ADCY9	1	eggNOG
FBgn0004852	Ac76E	109	ADCY3	1	eggNOG
FBgn0004852	Ac76E	55811	ADCY10	1	eggNOG
FBgn0004858	elB	80139	ZNF703	9	Compara, eggNOG, Hieranoid, Inparanoid, Isobase, OrthoFinder, OrthoInspector, Panther, TreeFam
FBgn0004858	elB	84858	ZNF503	8	Compara, eggNOG, Hieranoid, Inparanoid, OrthoFinder, OrthoInspector, Panther, TreeFam
FBgn0004865	Eip78C	9975	NR1D2	6	eggNOG, Hieranoid, Inparanoid, Isobase, OMA, orthoMCL
FBgn0004865	Eip78C	9572	NR1D1	3	eggNOG, Hieranoid, Inparanoid
FBgn0004865	Eip78C	6096	RORB	1	Panther
FBgn0004865	Eip78C	6097	RORC	1	Panther
FBgn0004865	Eip78C	6095	RORA	1	Panther
FBgn0004865	Eip78C	5914	RARA	1	RoundUp
FBgn0004876	cdi	10420	TESK2	8	eggNOG, Isobase, OrthoDB, OrthoInspector, orthoMCL, Panther, RoundUp, TreeFam
FBgn0004876	cdi	7016	TESK1	6	OrthoDB, OrthoFinder, OrthoInspector, orthoMCL, Panther, TreeFam
FBgn0004876	cdi	3984	LIMK1	1	OrthoDB
FBgn0004876	cdi	3985	LIMK2	1	OrthoDB
FBgn0004882	orb	64506	CPEB1	8	Compara, eggNOG, OrthoFinder, OrthoInspector, orthoMCL, Panther, RoundUp, TreeFam
FBgn0004882	orb	80315	CPEB4	2	eggNOG, Hieranoid
FBgn0004882	orb	132864	CPEB2	2	eggNOG, Hieranoid
FBgn0004882	orb	22849	CPEB3	1	Hieranoid
FBgn0004882	orb	8120	AP3B2	1	Isobase
FBgn0004914	Hnf4	3174	HNF4G	11	eggNOG, Hieranoid, Inparanoid, Isobase, OrthoFinder, OrthoInspector, orthoMCL, Panther, Phylome, RoundUp, TreeFam
FBgn0004914	Hnf4	3172	HNF4A	10	eggNOG, Hieranoid, Inparanoid, OrthoFinder, OrthoInspector, orthoMCL, Panther, Phylome, RoundUp, TreeFam
FBgn0004914	Hnf4	6258	RXRG	1	Compara
FBgn0005355	Su(fu)	51684	SUFU	14	Compara, eggNOG, Hieranoid, Homologene, Inparanoid, OMA, OrthoDB, OrthoFinder, OrthoInspector, orthoMCL, Panther, Phylome, RoundUp, TreeFam
FBgn0005386	ash1	55870	ASH1L	10	eggNOG, Isobase, OrthoDB, OrthoFinder, OrthoInspector, orthoMCL, Panther, Phylome, RoundUp, TreeFam
FBgn0005386	ash1	26040	SETBP1	4	Compara, eggNOG, Panther, TreeFam
FBgn0005386	ash1	7468	NSD2	3	Compara, OrthoDB, RoundUp
FBgn0005386	ash1	64324	NSD1	3	Compara, OrthoDB, RoundUp
FBgn0005386	ash1	29072	SETD2	2	OrthoDB, RoundUp
FBgn0005386	ash1	54904	NSD3	2	OrthoDB, RoundUp
FBgn0005386	ash1	8085	KMT2D	2	Compara, RoundUp
FBgn0005386	ash1	58508	KMT2C	2	Compara, RoundUp
FBgn0005386	ash1	51105	PHF20L1	1	RoundUp
FBgn0005386	ash1	23067	SETD1B	1	RoundUp
FBgn0005386	ash1	55904	KMT2E	1	RoundUp
FBgn0005386	ash1	9739	SETD1A	1	RoundUp
FBgn0005386	ash1	11083	DIDO1	1	RoundUp
FBgn0005386	ash1	51230	PHF20	1	RoundUp
FBgn0005386	ash1	55209	SETD5	1	RoundUp
FBgn0005386	ash1	6392	SDHD	1	OrthoDB
FBgn0005386	ash1	79813	EHMT1	1	Compara
FBgn0005386	ash1	2145	EZH1	1	Compara
FBgn0005386	ash1	693140	MIR555	1	Compara
FBgn0005386	ash1	83852	SETDB2	1	Compara
FBgn0005386	ash1	9757	KMT2B	1	Compara
FBgn0005386	ash1	4297	KMT2A	1	Compara
FBgn0005386	ash1	9869	SETDB1	1	Compara
FBgn0005536	Mbs	4660	PPP1R12B	13	Compara, eggNOG, Hieranoid, Inparanoid, Isobase, OMA, OrthoDB, OrthoFinder, OrthoInspector, Panther, Phylome, RoundUp, TreeFam
FBgn0005536	Mbs	4659	PPP1R12A	10	eggNOG, Hieranoid, Inparanoid, OMA, OrthoDB, OrthoFinder, OrthoInspector, Panther, Phylome, TreeFam
FBgn0005536	Mbs	54776	PPP1R12C	5	eggNOG, OrthoDB, Panther, Phylome, TreeFam
FBgn0005536	Mbs	441478	NRARP	1	eggNOG
FBgn0005536	Mbs	26051	PPP1R16B	1	eggNOG
FBgn0005536	Mbs	84988	PPP1R16A	1	eggNOG
FBgn0005536	Mbs	116729	PPP1R27	1	eggNOG
FBgn0005614	trpl	7223	TRPC4	10	Compara, eggNOG, Hieranoid, Inparanoid, OrthoDB, OrthoFinder, OrthoInspector, orthoMCL, Panther, Phylome
FBgn0005614	trpl	7224	TRPC5	10	Compara, eggNOG, Hieranoid, Inparanoid, OrthoDB, OrthoFinder, OrthoInspector, orthoMCL, Panther, Phylome
FBgn0005614	trpl	7220	TRPC1	7	Compara, eggNOG, Hieranoid, OrthoDB, orthoMCL, Panther, Phylome
FBgn0005614	trpl	7222	TRPC3	4	eggNOG, Hieranoid, OrthoFinder, TreeFam
FBgn0005614	trpl	57113	TRPC7	4	eggNOG, Hieranoid, OrthoFinder, TreeFam
FBgn0005614	trpl	7225	TRPC6	4	eggNOG, Hieranoid, OrthoFinder, TreeFam
FBgn0005619	Hdc	3067	HDC	13	Compara, eggNOG, Homologene, Inparanoid, OMA, OrthoDB, OrthoFinder, OrthoInspector, orthoMCL, Panther, Phylome, RoundUp, TreeFam
FBgn0005619	Hdc	1644	DDC	3	eggNOG, OrthoDB, OrthoFinder
FBgn0005619	Hdc	2572	GAD2	1	eggNOG
FBgn0005619	Hdc	51380	CSAD	1	eggNOG
FBgn0005619	Hdc	51091	SEPSECS	1	eggNOG
FBgn0005619	Hdc	2571	GAD1	1	eggNOG
FBgn0005619	Hdc	339896	GADL1	1	eggNOG
FBgn0005619	Hdc	8879	SGPL1	1	eggNOG
FBgn0005624	Psc	648	BMI1	6	Compara, eggNOG, orthoMCL, Panther, RoundUp, TreeFam
FBgn0005624	Psc	100532731	COMMD3-BMI1	5	Compara, eggNOG, OrthoInspector, Panther, RoundUp
FBgn0005624	Psc	84759	PCGF1	5	Compara, eggNOG, OrthoDB, OrthoFinder, Panther
FBgn0005624	Psc	7703	PCGF2	5	Compara, eggNOG, OrthoInspector, Panther, TreeFam
FBgn0005624	Psc	84333	PCGF5	5	Compara, eggNOG, Isobase, OrthoDB, OrthoFinder
FBgn0005624	Psc	10336	PCGF3	3	eggNOG, OrthoDB, OrthoFinder
FBgn0005624	Psc	84108	PCGF6	3	Compara, eggNOG, OrthoDB
FBgn0005624	Psc	6045	RNF2	1	Compara
FBgn0005624	Psc	6015	RING1	1	Compara
FBgn0005640	Eip63E	5218	CDK14	14	Compara, eggNOG, Hieranoid, Homologene, Inparanoid, OMA, OrthoDB, OrthoFinder, OrthoInspector, orthoMCL, Panther, Phylome, RoundUp, TreeFam
FBgn0005640	Eip63E	65061	CDK15	11	Compara, eggNOG, Isobase, OrthoDB, OrthoFinder, OrthoInspector, orthoMCL, Panther, Phylome, RoundUp, TreeFam
FBgn0005640	Eip63E	5128	CDK17	5	Compara, eggNOG, OrthoDB, OrthoFinder, RoundUp
FBgn0005640	Eip63E	5127	CDK16	4	eggNOG, OrthoDB, OrthoFinder, RoundUp
FBgn0005640	Eip63E	5129	CDK18	4	Compara, eggNOG, OrthoDB, OrthoFinder
FBgn0005640	Eip63E	1017	CDK2	4	Compara, eggNOG, OrthoDB, OrthoFinder
FBgn0005640	Eip63E	983	CDK1	3	eggNOG, OrthoDB, OrthoFinder
FBgn0005640	Eip63E	1020	CDK5	2	OrthoDB, OrthoFinder
FBgn0005640	Eip63E	1018	CDK3	2	eggNOG, OrthoFinder
FBgn0005640	Eip63E	1019	CDK4	2	Compara, eggNOG
FBgn0005640	Eip63E	1021	CDK6	2	Compara, eggNOG
FBgn0005640	Eip63E	1287	COL4A5	1	OrthoDB
FBgn0005640	Eip63E	1024	CDK8	1	Compara
FBgn0005640	Eip63E	344387	CDKL4	1	Compara
FBgn0005640	Eip63E	8999	CDKL2	1	Compara
FBgn0005640	Eip63E	51265	CDKL3	1	Compara
FBgn0005775	Con	100130733	LRRC70	1	Panther
FBgn0005775	Con	60506	NYX	1	OrthoDB
FBgn0005775	Con	105373381	LOC105373381	1	OrthoDB
FBgn0005775	Con	339398	LINGO4	1	OrthoFinder
FBgn0005775	Con	645191	LINGO3	1	OrthoFinder
FBgn0005775	Con	158038	LINGO2	1	OrthoFinder
FBgn0005775	Con	84894	LINGO1	1	OrthoFinder
FBgn0005775	Con	9211	LGI1	1	Compara
FBgn0005775	Con	8549	LGR5	1	Compara
FBgn0005775	Con	55366	LGR4	1	Compara
FBgn0005775	Con	389816	LRRC26	1	Compara
FBgn0005775	Con	203190	LGI3	1	Compara
FBgn0005775	Con	150356	CHADL	1	Compara
FBgn0005775	Con	9865	TRIL	1	Compara
FBgn0005775	Con	345193	LRIT3	1	Compara
FBgn0005775	Con	121227	LRIG3	1	Compara
FBgn0005775	Con	440699	LRRC52	1	Compara
FBgn0005775	Con	55203	LGI2	1	Compara
FBgn0005775	Con	392617	ELFN1	1	Compara
FBgn0005775	Con	1101	CHAD	1	Compara
FBgn0005775	Con	26045	LRRTM2	1	Compara
FBgn0005775	Con	26103	LRIT1	1	Compara
FBgn0005775	Con	163175	LGI4	1	Compara
FBgn0005775	Con	114794	ELFN2	1	Compara
FBgn0005775	Con	116844	LRG1	1	Compara
FBgn0005775	Con	1370	CPN2	1	Compara
FBgn0005775	Con	9860	LRIG2	1	Compara
FBgn0005775	Con	59352	LGR6	1	Compara
FBgn0005775	Con	441381	LRRC24	1	Compara
FBgn0008651	lbl	10660	LBX1	9	Compara, eggNOG, OrthoFinder, OrthoInspector, orthoMCL, Panther, Phylome, RoundUp, TreeFam
FBgn0008651	lbl	85474	LBX2	7	Compara, eggNOG, OrthoFinder, OrthoInspector, Panther, RoundUp, TreeFam
FBgn0008651	lbl	3225	HOXC9	2	Inparanoid, OMA
FBgn0008651	lbl	3217	HOXB7	1	Inparanoid
FBgn0008651	lbl	3235	HOXD9	1	Inparanoid
FBgn0008651	lbl	3222	HOXC5	1	Inparanoid
FBgn0008651	lbl	3205	HOXA9	1	Inparanoid
FBgn0008651	lbl	3219	HOXB9	1	Inparanoid
FBgn0008651	lbl	3226	HOXC10	1	Inparanoid
FBgn0008651	lbl	3232	HOXD3	1	Hieranoid
FBgn0008651	lbl	3213	HOXB3	1	Hieranoid
FBgn0008651	lbl	3200	HOXA3	1	Hieranoid
FBgn0008651	lbl	54729	NKX1-1	1	eggNOG
FBgn0008651	lbl	27287	VENTX	1	eggNOG
FBgn0008651	lbl	3196	TLX2	1	eggNOG
FBgn0008651	lbl	4869	NPM1	1	eggNOG
FBgn0008651	lbl	8538	BARX2	1	eggNOG
FBgn0008651	lbl	120237	DBX1	1	eggNOG
FBgn0008651	lbl	3195	TLX1	1	eggNOG
FBgn0008651	lbl	343472	BARHL2	1	eggNOG
FBgn0008651	lbl	56751	BARHL1	1	eggNOG
FBgn0008651	lbl	390010	NKX1-2	1	eggNOG
FBgn0008651	lbl	3142	HLX	1	eggNOG
FBgn0008651	lbl	440097	DBX2	1	eggNOG
FBgn0008651	lbl	30012	TLX3	1	eggNOG
FBgn0008651	lbl	56033	BARX1	1	eggNOG
FBgn0010113	hdc	51696	HECA	12	Compara, eggNOG, Hieranoid, Inparanoid, OMA, OrthoFinder, OrthoInspector, orthoMCL, Panther, Phylome, RoundUp, TreeFam
FBgn0010246	Myo61F	4641	MYO1C	12	eggNOG, Hieranoid, Homologene, Inparanoid, OMA, OrthoFinder, OrthoInspector, orthoMCL, Panther, Phylome, RoundUp, TreeFam
FBgn0010246	Myo61F	283446	MYO1H	9	eggNOG, Hieranoid, Inparanoid, OMA, OrthoFinder, OrthoInspector, Panther, Phylome, TreeFam
FBgn0010246	Myo61F	4643	MYO1E	3	Isobase, OrthoFinder, orthoMCL
FBgn0010246	Myo61F	4640	MYO1A	3	eggNOG, OrthoFinder, orthoMCL
FBgn0010246	Myo61F	4642	MYO1D	3	eggNOG, OrthoFinder, orthoMCL
FBgn0010246	Myo61F	64005	MYO1G	3	eggNOG, OrthoFinder, orthoMCL
FBgn0010246	Myo61F	4430	MYO1B	3	eggNOG, OrthoFinder, orthoMCL
FBgn0010246	Myo61F	4542	MYO1F	2	OrthoFinder, orthoMCL
FBgn0010282	TfIIFalpha	2962	GTF2F1	13	Compara, eggNOG, Hieranoid, Inparanoid, OMA, OrthoDB, OrthoFinder, OrthoInspector, orthoMCL, Panther, Phylome, RoundUp, TreeFam
FBgn0010313	corto			0
FBgn0010328	woc	9202	ZMYM4	10	eggNOG, Hieranoid, Inparanoid, OrthoDB, OrthoInspector, orthoMCL, Panther, Phylome, RoundUp, TreeFam
FBgn0010328	woc	9203	ZMYM3	10	eggNOG, Hieranoid, Inparanoid, OrthoDB, OrthoInspector, orthoMCL, Panther, Phylome, RoundUp, TreeFam
FBgn0010328	woc	7750	ZMYM2	9	eggNOG, Hieranoid, Inparanoid, OrthoDB, OrthoInspector, orthoMCL, Panther, Phylome, TreeFam
FBgn0010328	woc	54870	QRICH1	4	Isobase, OrthoDB, OrthoFinder, Panther
FBgn0010328	woc	9204	ZMYM6	4	OrthoDB, orthoMCL, Panther, TreeFam
FBgn0010328	woc	79830	ZMYM1	2	OrthoDB, Panther
FBgn0010328	woc	9205	ZMYM5	2	OrthoDB, Panther
FBgn0010328	woc	58486	ZBED5	1	Compara
FBgn0010382	CycE	898	CCNE1	11	Compara, eggNOG, Homologene, OrthoDB, OrthoFinder, OrthoInspector, orthoMCL, Panther, Phylome, RoundUp, TreeFam
FBgn0010382	CycE	9134	CCNE2	9	Compara, eggNOG, OrthoDB, OrthoFinder, OrthoInspector, Panther, Phylome, RoundUp, TreeFam
FBgn0010382	CycE	79616	CCNJL	3	Compara, eggNOG, OrthoDB
FBgn0010382	CycE	8900	CCNA1	3	Compara, eggNOG, OrthoDB
FBgn0010382	CycE	79935	CNTD2	3	Compara, eggNOG, Phylome
FBgn0010382	CycE	54619	CCNJ	2	Compara, OrthoDB
FBgn0010382	CycE	85417	CCNB3	2	eggNOG, OrthoDB
FBgn0010382	CycE	9133	CCNB2	2	eggNOG, OrthoDB
FBgn0010382	CycE	10983	CCNI	2	Compara, eggNOG
FBgn0010382	CycE	645121	CCNI2	2	Compara, eggNOG
FBgn0010382	CycE	10309	CCNO	2	Compara, eggNOG
FBgn0010382	CycE	900	CCNG1	2	Compara, eggNOG
FBgn0010382	CycE	899	CCNF	2	Compara, eggNOG
FBgn0010382	CycE	891	CCNB1	2	Compara, eggNOG
FBgn0010382	CycE	890	CCNA2	2	Compara, eggNOG
FBgn0010382	CycE	901	CCNG2	2	Compara, eggNOG
FBgn0010382	CycE	6520	SLC3A2	1	OrthoDB
FBgn0010382	CycE	4041	LRP5	1	OrthoDB
FBgn0010382	CycE	595	CCND1	1	Compara
FBgn0010382	CycE	896	CCND3	1	Compara
FBgn0010382	CycE	894	CCND2	1	Compara
FBgn0010387	Acbp2	1622	DBI	8	Compara, eggNOG, Hieranoid, Homologene, OMA, OrthoDB, OrthoFinder, RoundUp
FBgn0010387	Acbp2	414149	ACBD7	6	eggNOG, Hieranoid, OrthoDB, OrthoFinder, orthoMCL, RoundUp
FBgn0010387	Acbp2	10455	ECI2	2	Compara, eggNOG
FBgn0010387	Acbp2	91452	ACBD5	2	Compara, eggNOG
FBgn0010387	Acbp2	79777	ACBD4	2	Compara, eggNOG
FBgn0010387	Acbp2	84320	ACBD6	1	eggNOG
FBgn0010389	htl	2261	FGFR3	14	eggNOG, Hieranoid, Homologene, Inparanoid, Isobase, OMA, OrthoDB, OrthoFinder, OrthoInspector, orthoMCL, Panther, Phylome, RoundUp, TreeFam
FBgn0010389	htl	2260	FGFR1	11	eggNOG, Hieranoid, Inparanoid, OrthoDB, OrthoFinder, OrthoInspector, orthoMCL, Panther, Phylome, RoundUp, TreeFam
FBgn0010389	htl	2264	FGFR4	11	eggNOG, Hieranoid, Inparanoid, OMA, OrthoDB, OrthoFinder, OrthoInspector, orthoMCL, Phylome, RoundUp, TreeFam
FBgn0010389	htl	2263	FGFR2	10	eggNOG, Hieranoid, Inparanoid, OrthoDB, OrthoFinder, OrthoInspector, orthoMCL, Panther, Phylome, TreeFam
FBgn0010389	htl	7010	TEK	1	eggNOG
FBgn0010389	htl	3791	KDR	1	eggNOG
FBgn0010389	htl	5979	RET	1	eggNOG
FBgn0010389	htl	5157	PDGFRL	1	eggNOG
FBgn0010389	htl	2322	FLT3	1	eggNOG
FBgn0010389	htl	5156	PDGFRA	1	eggNOG
FBgn0010389	htl	55359	STYK1	1	eggNOG
FBgn0010389	htl	2324	FLT4	1	eggNOG
FBgn0010389	htl	2321	FLT1	1	eggNOG
FBgn0010389	htl	7075	TIE1	1	eggNOG
FBgn0010389	htl	3815	KIT	1	eggNOG
FBgn0010389	htl	53834	FGFRL1	1	eggNOG
FBgn0010389	htl	5159	PDGFRB	1	eggNOG
FBgn0010389	htl	1436	CSF1R	1	eggNOG
FBgn0010398	Lrr47	122769	LRR1	13	Compara, eggNOG, Hieranoid, Homologene, Inparanoid, OMA, OrthoDB, OrthoFinder, OrthoInspector, orthoMCL, Phylome, RoundUp, TreeFam
FBgn0010398	Lrr47	401387	LRRD1	1	Panther
FBgn0010398	Lrr47	80131	LRRC8E	1	Panther
FBgn0010398	Lrr47	55144	LRRC8D	1	Panther
FBgn0010398	Lrr47	23507	LRRC8B	1	Panther
FBgn0010398	Lrr47	123355	LRRC28	1	Panther
FBgn0010398	Lrr47	55631	LRRC40	1	Panther
FBgn0010398	Lrr47	23035	PHLPP2	1	Panther
FBgn0010398	Lrr47	339291	LRRC30	1	Panther
FBgn0010398	Lrr47	56262	LRRC8A	1	Panther
FBgn0010398	Lrr47	79705	LRRK1	1	Panther
FBgn0010398	Lrr47	55227	LRRC1	1	Panther
FBgn0010398	Lrr47	474354	LRRC18	1	Panther
FBgn0010398	Lrr47	23239	PHLPP1	1	Panther
FBgn0010398	Lrr47	84230	LRRC8C	1	Panther
FBgn0010414	SerT	6532	SLC6A4	11	Compara, eggNOG, Inparanoid, Isobase, OrthoDB, OrthoFinder, OrthoInspector, orthoMCL, Panther, Phylome, RoundUp
FBgn0010414	SerT	6531	SLC6A3	5	Compara, eggNOG, OrthoDB, OrthoFinder, orthoMCL
FBgn0010414	SerT	6530	SLC6A2	5	Compara, eggNOG, OrthoDB, OrthoFinder, orthoMCL
FBgn0010414	SerT	28968	SLC6A16	3	Compara, eggNOG, OrthoDB
FBgn0010414	SerT	388662	SLC6A17	3	Compara, eggNOG, OrthoDB
FBgn0010414	SerT	6538	SLC6A11	3	Compara, eggNOG, OrthoDB
FBgn0010414	SerT	6540	SLC6A13	3	Compara, eggNOG, OrthoDB
FBgn0010414	SerT	6534	SLC6A7	3	Compara, eggNOG, OrthoDB
FBgn0010414	SerT	6529	SLC6A1	3	Compara, eggNOG, OrthoDB
FBgn0010414	SerT	55117	SLC6A15	3	Compara, eggNOG, OrthoDB
FBgn0010414	SerT	6536	SLC6A9	2	eggNOG, OrthoDB
FBgn0010414	SerT	9152	SLC6A5	2	eggNOG, OrthoDB
FBgn0010414	SerT	6535	SLC6A8	2	eggNOG, OrthoDB
FBgn0010414	SerT	6539	SLC6A12	2	eggNOG, OrthoDB
FBgn0010414	SerT	6533	SLC6A6	2	eggNOG, OrthoDB
FBgn0010414	SerT	11254	SLC6A14	2	eggNOG, OrthoDB
FBgn0010414	SerT	348932	SLC6A18	2	Compara, eggNOG
FBgn0010414	SerT	54716	SLC6A20	2	Compara, eggNOG
FBgn0010414	SerT	340024	SLC6A19	2	Compara, eggNOG
FBgn0010415	Sdc	6385	SDC4	6	Compara, OrthoDB, Panther, Phylome, RoundUp, TreeFam
FBgn0010415	Sdc	6382	SDC1	6	Compara, OrthoFinder, OrthoInspector, Panther, Phylome, TreeFam
FBgn0010415	Sdc	6383	SDC2	6	Compara, orthoMCL, Panther, Phylome, RoundUp, TreeFam
FBgn0010415	Sdc	9672	SDC3	5	Compara, Inparanoid, Panther, RoundUp, TreeFam
FBgn0010453	Wnt4	7484	WNT9B	6	eggNOG, Inparanoid, OrthoFinder, OrthoInspector, orthoMCL, Phylome
FBgn0010453	Wnt4	7483	WNT9A	4	eggNOG, Inparanoid, OrthoFinder, Phylome
FBgn0010453	Wnt4	7481	WNT11	3	eggNOG, Panther, TreeFam
FBgn0010453	Wnt4	7471	WNT1	3	eggNOG, OrthoDB, TreeFam
FBgn0010453	Wnt4	7475	WNT6	2	eggNOG, OrthoDB
FBgn0010453	Wnt4	7472	WNT2	2	eggNOG, TreeFam
FBgn0010453	Wnt4	7482	WNT2B	2	eggNOG, TreeFam
FBgn0010453	Wnt4	51384	WNT16	2	Compara, eggNOG
FBgn0010453	Wnt4	7480	WNT10B	1	eggNOG
FBgn0010453	Wnt4	7476	WNT7A	1	eggNOG
FBgn0010453	Wnt4	7477	WNT7B	1	eggNOG
FBgn0010453	Wnt4	7478	WNT8A	1	eggNOG
FBgn0010453	Wnt4	7474	WNT5A	1	eggNOG
FBgn0010453	Wnt4	54361	WNT4	1	eggNOG
FBgn0010453	Wnt4	81029	WNT5B	1	eggNOG
FBgn0010453	Wnt4	80326	WNT10A	1	eggNOG
FBgn0010453	Wnt4	7479	WNT8B	1	eggNOG
FBgn0010453	Wnt4	7473	WNT3	1	eggNOG
FBgn0010453	Wnt4	89780	WNT3A	1	eggNOG
FBgn0010473	tutl	57549	IGSF9	12	eggNOG, Hieranoid, Inparanoid, OMA, OrthoDB, OrthoFinder, OrthoInspector, orthoMCL, Panther, Phylome, RoundUp, TreeFam
FBgn0010473	tutl	22997	IGSF9B	9	eggNOG, Hieranoid, Inparanoid, OrthoDB, OrthoFinder, OrthoInspector, orthoMCL, Phylome, TreeFam
FBgn0010473	tutl	266727	MDGA1	1	Phylome
FBgn0010473	tutl	161357	MDGA2	1	Phylome
FBgn0010473	tutl	1826	DSCAM	1	eggNOG
FBgn0010473	tutl	54549	SDK2	1	eggNOG
FBgn0010473	tutl	402665	IGLON5	1	eggNOG
FBgn0010473	tutl	84063	KIRREL2	1	eggNOG
FBgn0010473	tutl	7399	USH2A	1	eggNOG
FBgn0010473	tutl	221935	SDK1	1	eggNOG
FBgn0010473	tutl	345193	LRIT3	1	eggNOG
FBgn0010473	tutl	257194	NEGR1	1	eggNOG
FBgn0010473	tutl	89932	PAPLN	1	eggNOG
FBgn0010473	tutl	374462	PTPRQ	1	eggNOG
FBgn0010473	tutl	4978	OPCML	1	eggNOG
FBgn0010473	tutl	4685	NCAM2	1	eggNOG
FBgn0010473	tutl	26103	LRIT1	1	eggNOG
FBgn0010473	tutl	4684	NCAM1	1	eggNOG
FBgn0010473	tutl	57453	DSCAML1	1	eggNOG
FBgn0010473	tutl	4045	LSAMP	1	eggNOG
FBgn0010473	tutl	84623	KIRREL3	1	eggNOG
FBgn0010473	tutl	50863	NTM	1	eggNOG
FBgn0010473	tutl	55243	KIRREL1	1	eggNOG
FBgn0285917	sbb	23060	ZNF609	9	Compara, eggNOG, Inparanoid, Isobase, OrthoFinder, OrthoInspector, Panther, RoundUp, TreeFam
FBgn0285917	sbb	57507	ZNF608	8	Compara, eggNOG, Inparanoid, OrthoFinder, OrthoInspector, Panther, RoundUp, TreeFam
FBgn0010660	Nup214	8021	NUP214	10	eggNOG, Hieranoid, Inparanoid, OMA, OrthoFinder, OrthoInspector, Panther, Phylome, RoundUp, TreeFam
FBgn0010660	Nup214	94026	POM121L2	1	Panther
FBgn0010660	Nup214	100288540	POM121B	1	Panther
FBgn0010660	Nup214	23742	NPAP1	1	Panther
FBgn0010660	Nup214	9883	POM121	1	Panther
FBgn0010660	Nup214	285877	POM121L12	1	Panther
FBgn0010660	Nup214	100101267	POM121C	1	Panther
FBgn0010770	ppan	692312	PPAN-P2RY11	10	eggNOG, Hieranoid, Inparanoid, OMA, OrthoFinder, OrthoInspector, Panther, Phylome, RoundUp, TreeFam
FBgn0010770	ppan	56342	PPAN	10	Compara, eggNOG, Homologene, OMA, OrthoFinder, orthoMCL, Panther, Phylome, RoundUp, TreeFam
FBgn0010770	ppan	5032	P2RY11	3	Compara, OMA, orthoMCL
FBgn0010877	l(3)05822	152503	SH3D19	2	OrthoFinder, TreeFam
FBgn0010926	l(3)07882	8602	NOP14	14	Compara, eggNOG, Hieranoid, Homologene, Inparanoid, OMA, OrthoDB, OrthoFinder, OrthoInspector, orthoMCL, Panther, Phylome, RoundUp, TreeFam
FBgn0011286	RyR	6262	RYR2	14	Compara, eggNOG, Hieranoid, Homologene, Inparanoid, OMA, OrthoDB, OrthoFinder, OrthoInspector, orthoMCL, Panther, Phylome, RoundUp, TreeFam
FBgn0011286	RyR	6261	RYR1	14	Compara, eggNOG, Hieranoid, Inparanoid, Isobase, OMA, OrthoDB, OrthoFinder, OrthoInspector, orthoMCL, Panther, Phylome, RoundUp, TreeFam
FBgn0011286	RyR	6263	RYR3	12	Compara, eggNOG, Hieranoid, Inparanoid, OMA, OrthoDB, OrthoFinder, OrthoInspector, orthoMCL, Panther, Phylome, TreeFam
FBgn0011286	RyR	3709	ITPR2	1	Compara
FBgn0011286	RyR	3710	ITPR3	1	Compara
FBgn0011286	RyR	3708	ITPR1	1	Compara
FBgn0011288	Snap25	6616	SNAP25	12	Compara, eggNOG, Hieranoid, Inparanoid, OMA, OrthoFinder, OrthoInspector, orthoMCL, Panther, Phylome, RoundUp, TreeFam
FBgn0011288	Snap25	8773	SNAP23	9	Compara, eggNOG, Hieranoid, OrthoFinder, OrthoInspector, Panther, Phylome, RoundUp, TreeFam
FBgn0011288	Snap25	9342	SNAP29	1	eggNOG
FBgn0011288	Snap25	116841	SNAP47	1	eggNOG
FBgn0011327	Uch-L5	51377	UCHL5	15	Compara, eggNOG, Hieranoid, Homologene, Inparanoid, Isobase, OMA, OrthoDB, OrthoFinder, OrthoInspector, orthoMCL, Panther, Phylome, RoundUp, TreeFam
FBgn0011327	Uch-L5	8314	BAP1	2	eggNOG, OrthoDB
FBgn0011656	Mef2	4208	MEF2C	11	eggNOG, Hieranoid, Homologene, Inparanoid, OMA, OrthoFinder, OrthoInspector, Panther, Phylome, RoundUp, TreeFam
FBgn0011656	Mef2	4205	MEF2A	11	eggNOG, Hieranoid, Inparanoid, OMA, OrthoFinder, OrthoInspector, orthoMCL, Panther, Phylome, RoundUp, TreeFam
FBgn0011656	Mef2	4209	MEF2D	10	eggNOG, Hieranoid, Inparanoid, Isobase, OrthoFinder, OrthoInspector, Panther, Phylome, RoundUp, TreeFam
FBgn0011656	Mef2	100271849	MEF2B	5	eggNOG, OrthoFinder, Panther, Phylome, RoundUp
FBgn0011656	Mef2	4207	BORCS8-MEF2B	3	eggNOG, OrthoFinder, Panther
FBgn0011656	Mef2	6722	SRF	1	eggNOG
FBgn0011659	Mlh1	4292	MLH1	14	Compara, eggNOG, Hieranoid, Homologene, Inparanoid, OMA, OrthoDB, OrthoFinder, OrthoInspector, orthoMCL, Panther, Phylome, RoundUp, TreeFam
FBgn0011659	Mlh1	5378	PMS1	2	eggNOG, OrthoDB
FBgn0011659	Mlh1	27030	MLH3	2	eggNOG, OrthoDB
FBgn0011659	Mlh1	5395	PMS2	2	eggNOG, OrthoDB
FBgn0011666	msi	124540	MSI2	5	Compara, eggNOG, Isobase, OrthoFinder, orthoMCL
FBgn0011666	msi	4440	MSI1	3	eggNOG, OrthoFinder, orthoMCL
FBgn0011666	msi	3184	HNRNPD	2	OrthoDB, OrthoFinder
FBgn0011666	msi	3182	HNRNPAB	2	OrthoDB, OrthoFinder
FBgn0011666	msi	9987	HNRNPDL	2	OrthoDB, OrthoFinder
FBgn0011666	msi	26528	DAZAP1	1	eggNOG
FBgn0011666	msi	221662	RBM24	1	eggNOG
FBgn0011669	Mst57Db			0
FBgn0011670	Mst57Dc			0
FBgn0011674	insc	387755	INSC	10	Compara, eggNOG, Inparanoid, OrthoFinder, OrthoInspector, orthoMCL, Panther, Phylome, RoundUp, TreeFam
FBgn0011739	wts	9113	LATS1	11	Compara, eggNOG, Inparanoid, OrthoDB, OrthoFinder, OrthoInspector, orthoMCL, Panther, Phylome, RoundUp, TreeFam
FBgn0011739	wts	26524	LATS2	9	eggNOG, Inparanoid, Isobase, OrthoDB, OrthoFinder, orthoMCL, Panther, Phylome, TreeFam
FBgn0011739	wts	11329	STK38	2	OrthoDB, orthoMCL
FBgn0011739	wts	23012	STK38L	2	OrthoDB, orthoMCL
FBgn0011739	wts	55561	CDC42BPG	1	OrthoDB
FBgn0011739	wts	11113	CIT	1	OrthoDB
FBgn0011739	wts	9578	CDC42BPB	1	OrthoDB
FBgn0011739	wts	6093	ROCK1	1	OrthoDB
FBgn0011739	wts	8476	CDC42BPA	1	OrthoDB
FBgn0011739	wts	9475	ROCK2	1	OrthoDB
FBgn0011739	wts	1760	DMPK	1	OrthoDB
FBgn0011745	Arp1	10121	ACTR1A	14	Compara, eggNOG, Hieranoid, Homologene, Inparanoid, OMA, OrthoDB, OrthoFinder, OrthoInspector, orthoMCL, Panther, Phylome, RoundUp, TreeFam
FBgn0011745	Arp1	10120	ACTR1B	12	eggNOG, Hieranoid, Inparanoid, OMA, OrthoDB, OrthoFinder, OrthoInspector, orthoMCL, Panther, Phylome, RoundUp, TreeFam
FBgn0011745	Arp1	445582	POTEE	3	eggNOG, OrthoDB, OrthoFinder
FBgn0011745	Arp1	70	ACTC1	3	eggNOG, OrthoDB, OrthoFinder
FBgn0011745	Arp1	59	ACTA2	3	eggNOG, OrthoDB, OrthoFinder
FBgn0011745	Arp1	653781	POTEJ	3	eggNOG, OrthoDB, OrthoFinder
FBgn0011745	Arp1	653269	POTEI	3	eggNOG, OrthoDB, OrthoFinder
FBgn0011745	Arp1	728378	POTEF	3	eggNOG, OrthoDB, OrthoFinder
FBgn0011745	Arp1	60	ACTB	3	eggNOG, OrthoDB, OrthoFinder
FBgn0011745	Arp1	84517	ACTRT3	3	eggNOG, OrthoDB, OrthoFinder
FBgn0011745	Arp1	345651	ACTBL2	3	eggNOG, OrthoDB, OrthoFinder
FBgn0011745	Arp1	170487	ACTL10	2	eggNOG, OrthoDB
FBgn0011745	Arp1	81569	ACTL8	2	eggNOG, OrthoDB
FBgn0011745	Arp1	10096	ACTR3	2	eggNOG, OrthoDB
FBgn0011745	Arp1	284382	ACTL9	2	eggNOG, OrthoDB
FBgn0011745	Arp1	10097	ACTR2	2	eggNOG, OrthoDB
FBgn0011745	Arp1	57180	ACTR3B	2	eggNOG, OrthoDB
FBgn0011745	Arp1	51412	ACTL6B	2	eggNOG, OrthoDB
FBgn0011745	Arp1	86	ACTL6A	2	eggNOG, OrthoDB
FBgn0011745	Arp1	72	ACTG2	2	eggNOG, OrthoFinder
FBgn0011745	Arp1	140625	ACTRT2	2	eggNOG, OrthoFinder
FBgn0011745	Arp1	139741	ACTRT1	2	eggNOG, OrthoFinder
FBgn0011745	Arp1	58	ACTA1	2	eggNOG, OrthoFinder
FBgn0011745	Arp1	23621	BACE1	1	OrthoDB
FBgn0011745	Arp1	345	APOC3	1	OrthoDB
FBgn0011745	Arp1	64431	ACTR6	1	OrthoDB
FBgn0011745	Arp1	57194	ATP10A	1	OrthoDB
FBgn0011745	Arp1	71	ACTG1	1	OrthoFinder
FBgn0011745	Arp1	93973	ACTR8	1	eggNOG
FBgn0011745	Arp1	388468	POTEC	1	eggNOG
FBgn0011745	Arp1	100288966	LOC100288966	1	eggNOG
FBgn0011745	Arp1	100287399	POTEB2	1	eggNOG
FBgn0011745	Arp1	10880	ACTL7B	1	eggNOG
FBgn0011745	Arp1	404785	POTEG	1	eggNOG
FBgn0011745	Arp1	102724631	POTEB3	1	eggNOG
FBgn0011745	Arp1	55860	ACTR10	1	eggNOG
FBgn0011745	Arp1	23784	POTEH	1	eggNOG
FBgn0011745	Arp1	317754	POTED	1	eggNOG
FBgn0011745	Arp1	653857	ACTR3C	1	eggNOG
FBgn0011745	Arp1	102723502	LOC102723502	1	eggNOG
FBgn0011745	Arp1	10881	ACTL7A	1	eggNOG
FBgn0011745	Arp1	100996331	POTEB	1	eggNOG
FBgn0011754	PhKgamma	5261	PHKG2	13	Compara, eggNOG, Hieranoid, Homologene, Inparanoid, Isobase, OMA, OrthoDB, OrthoFinder, OrthoInspector, Phylome, RoundUp, TreeFam
FBgn0011754	PhKgamma	5260	PHKG1	11	Compara, eggNOG, Hieranoid, Inparanoid, OMA, OrthoDB, OrthoFinder, OrthoInspector, Phylome, RoundUp, TreeFam
FBgn0011754	PhKgamma	91807	MYLK3	2	Compara, RoundUp
FBgn0011754	PhKgamma	79012	CAMKV	2	Compara, OrthoDB
FBgn0011754	PhKgamma	139728	PNCK	2	Compara, OrthoDB
FBgn0011754	PhKgamma	57172	CAMK1G	2	Compara, OrthoDB
FBgn0011754	PhKgamma	817	CAMK2D	2	Compara, OrthoDB
FBgn0011754	PhKgamma	9201	DCLK1	2	Compara, OrthoDB
FBgn0011754	PhKgamma	816	CAMK2B	2	Compara, OrthoDB
FBgn0011754	PhKgamma	815	CAMK2A	2	Compara, OrthoDB
FBgn0011754	PhKgamma	818	CAMK2G	2	Compara, OrthoDB
FBgn0011754	PhKgamma	5681	PSKH1	1	OrthoDB
FBgn0011754	PhKgamma	8536	CAMK1	1	OrthoDB
FBgn0011754	PhKgamma	85481	PSKH2	1	OrthoDB
FBgn0011754	PhKgamma	814	CAMK4	1	OrthoDB
FBgn0011754	PhKgamma	57118	CAMK1D	1	OrthoDB
FBgn0011754	PhKgamma	65975	STK33	1	OrthoDB
FBgn0011754	PhKgamma	1641	DCX	1	OrthoDB
FBgn0011754	PhKgamma	166614	DCLK2	1	OrthoDB
FBgn0011754	PhKgamma	4638	MYLK	1	OrthoDB
FBgn0011754	PhKgamma	85443	DCLK3	1	OrthoDB
FBgn0011754	PhKgamma	10645	CAMKK2	1	Compara
FBgn0011754	PhKgamma	340156	MYLK4	1	Compara
FBgn0011754	PhKgamma	85366	MYLK2	1	Compara
FBgn0011769	Fdx1	112812	FDX2	15	Compara, eggNOG, Hieranoid, Homologene, Inparanoid, Isobase, OMA, OrthoDB, OrthoFinder, OrthoInspector, orthoMCL, Panther, Phylome, RoundUp, TreeFam
FBgn0011769	Fdx1	2230	FDX1	5	eggNOG, Isobase, OrthoDB, orthoMCL, RoundUp
FBgn0011769	Fdx1	1355	COX15	1	RoundUp
FBgn0011818	oaf	220323	OAF	13	Compara, eggNOG, Hieranoid, Homologene, Inparanoid, OMA, OrthoFinder, OrthoInspector, orthoMCL, Panther, Phylome, RoundUp, TreeFam
FBgn0011832	Ser12	11012	KLK11	3	Isobase, OrthoDB, OrthoInspector
FBgn0011832	Ser12	5646	PRSS3	3	eggNOG, OrthoDB, OrthoInspector
FBgn0011832	Ser12	5644	PRSS1	3	eggNOG, OrthoDB, OrthoInspector
FBgn0011832	Ser12	339105	PRSS53	2	Compara, Panther
FBgn0011832	Ser12	146547	PRSS36	2	Compara, Panther
FBgn0011832	Ser12	55554	KLK15	2	OrthoDB, OrthoInspector
FBgn0011832	Ser12	5645	PRSS2	2	OrthoDB, OrthoInspector
FBgn0011832	Ser12	43847	KLK14	2	OrthoInspector, orthoMCL
FBgn0011832	Ser12	5655	KLK10	1	OrthoDB
FBgn0011832	Ser12	3664	IRF6	1	OrthoDB
FBgn0011832	Ser12	566	AZU1	1	OrthoDB
FBgn0011832	Ser12	339501	PRSS38	1	OrthoDB
FBgn0011832	Ser12	284366	KLK9	1	OrthoDB
FBgn0011832	Ser12	3039	HBA1	1	OrthoDB
FBgn0011832	Ser12	5657	PRTN3	1	OrthoDB
FBgn0011832	Ser12	43849	KLK12	1	OrthoDB
FBgn0011832	Ser12	9622	KLK4	1	OrthoDB
FBgn0011832	Ser12	4049	LTA	1	OrthoDB
FBgn0011832	Ser12	25818	KLK5	1	OrthoInspector
FBgn0011832	Ser12	11202	KLK8	1	OrthoInspector
FBgn0011832	Ser12	3816	KLK1	1	OrthoInspector
FBgn0011832	Ser12	26085	KLK13	1	OrthoInspector
FBgn0011832	Ser12	5653	KLK6	1	OrthoInspector
FBgn0011832	Ser12	354	KLK3	1	OrthoInspector
FBgn0011832	Ser12	154754	PRSS3P2	1	OrthoInspector
FBgn0011832	Ser12	3817	KLK2	1	OrthoInspector
FBgn0011832	Ser12	400668	PRSS57	1	Phylome
FBgn0012001	tRNA:Val-CAC-2-4			0
FBgn0013342	nSyb	6844	VAMP2	11	eggNOG, Hieranoid, Homologene, Inparanoid, OMA, OrthoFinder, OrthoInspector, Panther, Phylome, RoundUp, TreeFam
FBgn0013342	nSyb	6843	VAMP1	8	eggNOG, Hieranoid, Inparanoid, OrthoFinder, OrthoInspector, Panther, Phylome, TreeFam
FBgn0013342	nSyb	9341	VAMP3	6	eggNOG, OrthoFinder, Panther, Phylome, RoundUp, TreeFam
FBgn0013342	nSyb	8673	VAMP8	4	eggNOG, OrthoFinder, Panther, RoundUp
FBgn0013342	nSyb	8674	VAMP4	3	eggNOG, OrthoFinder, RoundUp
FBgn0013342	nSyb	10791	VAMP5	2	eggNOG, OrthoFinder
FBgn0013342	nSyb	6845	VAMP7	1	eggNOG
FBgn0013342	nSyb	26984	SEC22A	1	eggNOG
FBgn0013342	nSyb	9554	SEC22B	1	eggNOG
FBgn0013342	nSyb	10652	YKT6	1	eggNOG
FBgn0013342	nSyb	9117	SEC22C	1	eggNOG
FBgn0013467	igl	53340	SPA17	3	Compara, Panther, RoundUp
FBgn0013467	igl	2596	GAP43	1	Panther
FBgn0013467	igl	5121	PCP4	1	OrthoFinder
FBgn0013467	igl	654790	PCP4L1	1	OrthoFinder
FBgn0013467	igl	4900	NRGN	1	TreeFam
FBgn0013725	phyl	4099	MAG	1	Isobase
FBgn0013751	Awh	431707	LHX8	12	Compara, eggNOG, Hieranoid, Homologene, Inparanoid, Isobase, OrthoFinder, OrthoInspector, Panther, Phylome, RoundUp, TreeFam
FBgn0013751	Awh	26468	LHX6	10	Compara, Hieranoid, Inparanoid, OrthoFinder, OrthoInspector, orthoMCL, Panther, Phylome, RoundUp, TreeFam
FBgn0013751	Awh	4004	LMO1	2	Compara, OMA
FBgn0013751	Awh	6473	SHOX	1	RoundUp
FBgn0013751	Awh	5080	PAX6	1	RoundUp
FBgn0013751	Awh	3218	HOXB8	1	RoundUp
FBgn0013751	Awh	2928	GSC2	1	RoundUp
FBgn0013751	Awh	9404	LPXN	1	RoundUp
FBgn0013751	Awh	145258	GSC	1	RoundUp
FBgn0013751	Awh	127343	DMBX1	1	RoundUp
FBgn0013751	Awh	653545	DUX4L5	1	RoundUp
FBgn0013751	Awh	9260	PDLIM7	1	RoundUp
FBgn0013751	Awh	653543	DUX4L7	1	RoundUp
FBgn0013751	Awh	11155	LDB3	1	RoundUp
FBgn0013751	Awh	9124	PDLIM1	1	RoundUp
FBgn0013751	Awh	27295	PDLIM3	1	RoundUp
FBgn0013751	Awh	653544	DUX4L6	1	RoundUp
FBgn0013751	Awh	5307	PITX1	1	RoundUp
FBgn0013751	Awh	5309	PITX3	1	RoundUp
FBgn0013751	Awh	6474	SHOX2	1	RoundUp
FBgn0013751	Awh	3975	LHX1	1	Compara
FBgn0013751	Awh	463	ZFHX3	1	Compara
FBgn0013751	Awh	9355	LHX2	1	Compara
FBgn0013751	Awh	8543	LMO4	1	Compara
FBgn0013751	Awh	64211	LHX5	1	Compara
FBgn0013751	Awh	401262	CRIP3	1	Compara
FBgn0013751	Awh	55885	LMO3	1	Compara
FBgn0013751	Awh	1397	CRIP2	1	Compara
FBgn0013751	Awh	8022	LHX3	1	Compara
FBgn0013751	Awh	4005	LMO2	1	Compara
FBgn0013751	Awh	79776	ZFHX4	1	Compara
FBgn0013751	Awh	56956	LHX9	1	Compara
FBgn0013751	Awh	89884	LHX4	1	Compara
FBgn0013751	Awh	4009	LMX1A	1	Compara
FBgn0013751	Awh	4010	LMX1B	1	Compara
FBgn0013751	Awh	2273	FHL1	1	Compara
FBgn0013751	Awh	1396	CRIP1	1	Compara
FBgn0013811	Dhc62B	201625	DNAH12	6	eggNOG, Homologene, Isobase, OrthoDB, OrthoFinder, Phylome
FBgn0013811	Dhc62B	55567	DNAH3	3	eggNOG, OrthoDB, OrthoFinder
FBgn0013811	Dhc62B	56171	DNAH7	3	eggNOG, OrthoDB, OrthoFinder
FBgn0013811	Dhc62B	1769	DNAH8	2	eggNOG, OrthoFinder
FBgn0013811	Dhc62B	1768	DNAH6	2	eggNOG, OrthoFinder
FBgn0013811	Dhc62B	8701	DNAH11	2	eggNOG, OrthoFinder
FBgn0013811	Dhc62B	196385	DNAH10	2	eggNOG, OrthoFinder
FBgn0013811	Dhc62B	8632	DNAH17	2	eggNOG, OrthoFinder
FBgn0013811	Dhc62B	146754	DNAH2	2	eggNOG, OrthoFinder
FBgn0013811	Dhc62B	1767	DNAH5	2	eggNOG, OrthoFinder
FBgn0013811	Dhc62B	25981	DNAH1	2	eggNOG, OrthoFinder
FBgn0013811	Dhc62B	1770	DNAH9	2	eggNOG, OrthoFinder
FBgn0013811	Dhc62B	127602	DNAH14	1	OrthoFinder
FBgn0013811	Dhc62B	1778	DYNC1H1	1	eggNOG
FBgn0013811	Dhc62B	79659	DYNC2H1	1	eggNOG
FBgn0013811	Dhc62B	144132	DNHD1	1	eggNOG
FBgn0013813	Dhc98D	196385	DNAH10	14	Compara, eggNOG, Hieranoid, Homologene, Inparanoid, Isobase, OMA, OrthoDB, OrthoFinder, OrthoInspector, Panther, Phylome, RoundUp, TreeFam
FBgn0013813	Dhc98D	1769	DNAH8	3	eggNOG, OrthoDB, OrthoFinder
FBgn0013813	Dhc98D	8701	DNAH11	3	eggNOG, OrthoDB, OrthoFinder
FBgn0013813	Dhc98D	8632	DNAH17	3	eggNOG, OrthoDB, OrthoFinder
FBgn0013813	Dhc98D	146754	DNAH2	3	eggNOG, OrthoDB, OrthoFinder
FBgn0013813	Dhc98D	1767	DNAH5	3	eggNOG, OrthoDB, OrthoFinder
FBgn0013813	Dhc98D	1770	DNAH9	3	eggNOG, OrthoDB, OrthoFinder
FBgn0013813	Dhc98D	127602	DNAH14	2	OrthoDB, OrthoFinder
FBgn0013813	Dhc98D	144132	DNHD1	2	eggNOG, Panther
FBgn0013813	Dhc98D	201625	DNAH12	2	eggNOG, OrthoFinder
FBgn0013813	Dhc98D	55567	DNAH3	2	eggNOG, OrthoFinder
FBgn0013813	Dhc98D	25981	DNAH1	2	eggNOG, OrthoFinder
FBgn0013813	Dhc98D	56171	DNAH7	2	eggNOG, OrthoFinder
FBgn0013813	Dhc98D	1768	DNAH6	2	eggNOG, OrthoFinder
FBgn0013813	Dhc98D	114548	NLRP3	1	OrthoDB
FBgn0013813	Dhc98D	81839	VANGL1	1	OrthoDB
FBgn0013813	Dhc98D	1778	DYNC1H1	1	eggNOG
FBgn0013813	Dhc98D	79659	DYNC2H1	1	eggNOG
FBgn0013972	Gycalpha99B	2977	GUCY1A2	14	Compara, eggNOG, Hieranoid, Homologene, Inparanoid, OMA, OrthoDB, OrthoFinder, OrthoInspector, orthoMCL, Panther, Phylome, RoundUp, TreeFam
FBgn0013972	Gycalpha99B	2982	GUCY1A1	11	Compara, eggNOG, Hieranoid, Inparanoid, Isobase, OrthoDB, OrthoInspector, orthoMCL, Panther, Phylome, TreeFam
FBgn0013972	Gycalpha99B	2983	GUCY1B1	2	eggNOG, OrthoDB
FBgn0013972	Gycalpha99B	196883	ADCY4	2	Compara, eggNOG
FBgn0013972	Gycalpha99B	4882	NPR2	2	Compara, eggNOG
FBgn0013972	Gycalpha99B	107	ADCY1	2	Compara, eggNOG
FBgn0013972	Gycalpha99B	2984	GUCY2C	2	Compara, eggNOG
FBgn0013972	Gycalpha99B	3000	GUCY2D	2	Compara, eggNOG
FBgn0013972	Gycalpha99B	108	ADCY2	2	Compara, eggNOG
FBgn0013972	Gycalpha99B	2986	GUCY2F	2	Compara, eggNOG
FBgn0013972	Gycalpha99B	113	ADCY7	2	Compara, eggNOG
FBgn0013972	Gycalpha99B	120892	LRRK2	1	eggNOG
FBgn0013972	Gycalpha99B	4881	NPR1	1	eggNOG
FBgn0013972	Gycalpha99B	23239	PHLPP1	1	eggNOG
FBgn0013972	Gycalpha99B	4883	NPR3	1	eggNOG
FBgn0013972	Gycalpha99B	23035	PHLPP2	1	eggNOG
FBgn0013972	Gycalpha99B	111	ADCY5	1	eggNOG
FBgn0013972	Gycalpha99B	114	ADCY8	1	eggNOG
FBgn0013972	Gycalpha99B	115	ADCY9	1	eggNOG
FBgn0013972	Gycalpha99B	112	ADCY6	1	eggNOG
FBgn0013972	Gycalpha99B	109	ADCY3	1	eggNOG
FBgn0013972	Gycalpha99B	55811	ADCY10	1	eggNOG
FBgn0013973	Gycbeta100B	2983	GUCY1B1	15	Compara, eggNOG, Hieranoid, Homologene, Inparanoid, Isobase, OMA, OrthoDB, OrthoFinder, OrthoInspector, orthoMCL, Panther, Phylome, RoundUp, TreeFam
FBgn0013973	Gycbeta100B	2977	GUCY1A2	2	eggNOG, OrthoDB
FBgn0013973	Gycbeta100B	2982	GUCY1A1	2	eggNOG, OrthoDB
FBgn0013973	Gycbeta100B	196883	ADCY4	1	eggNOG
FBgn0013973	Gycbeta100B	4882	NPR2	1	eggNOG
FBgn0013973	Gycbeta100B	120892	LRRK2	1	eggNOG
FBgn0013973	Gycbeta100B	107	ADCY1	1	eggNOG
FBgn0013973	Gycbeta100B	4881	NPR1	1	eggNOG
FBgn0013973	Gycbeta100B	2984	GUCY2C	1	eggNOG
FBgn0013973	Gycbeta100B	23239	PHLPP1	1	eggNOG
FBgn0013973	Gycbeta100B	4883	NPR3	1	eggNOG
FBgn0013973	Gycbeta100B	3000	GUCY2D	1	eggNOG
FBgn0013973	Gycbeta100B	23035	PHLPP2	1	eggNOG
FBgn0013973	Gycbeta100B	111	ADCY5	1	eggNOG
FBgn0013973	Gycbeta100B	108	ADCY2	1	eggNOG
FBgn0013973	Gycbeta100B	114	ADCY8	1	eggNOG
FBgn0013973	Gycbeta100B	115	ADCY9	1	eggNOG
FBgn0013973	Gycbeta100B	109	ADCY3	1	eggNOG
FBgn0013973	Gycbeta100B	112	ADCY6	1	eggNOG
FBgn0013973	Gycbeta100B	55811	ADCY10	1	eggNOG
FBgn0013973	Gycbeta100B	2986	GUCY2F	1	eggNOG
FBgn0013973	Gycbeta100B	113	ADCY7	1	eggNOG
FBgn0013995	Calx	6547	SLC8A3	13	eggNOG, Hieranoid, Homologene, Inparanoid, OMA, OrthoDB, OrthoFinder, OrthoInspector, orthoMCL, Panther, Phylome, RoundUp, TreeFam
FBgn0013995	Calx	6546	SLC8A1	13	eggNOG, Hieranoid, Inparanoid, Isobase, OMA, OrthoDB, OrthoFinder, OrthoInspector, orthoMCL, Panther, Phylome, RoundUp, TreeFam
FBgn0013995	Calx	6543	SLC8A2	12	eggNOG, Hieranoid, Inparanoid, OMA, OrthoDB, OrthoFinder, OrthoInspector, orthoMCL, Panther, Phylome, RoundUp, TreeFam
FBgn0013995	Calx	84059	ADGRV1	1	eggNOG
FBgn0013995	Calx	166752	FREM3	1	eggNOG
FBgn0013995	Calx	341640	FREM2	1	eggNOG
FBgn0013997	Nrx-IV	26047	CNTNAP2	13	eggNOG, Homologene, Inparanoid, Isobase, OMA, OrthoDB, OrthoFinder, OrthoInspector, orthoMCL, Panther, Phylome, RoundUp, TreeFam
FBgn0013997	Nrx-IV	8506	CNTNAP1	10	eggNOG, Inparanoid, OMA, OrthoDB, OrthoFinder, OrthoInspector, orthoMCL, Panther, Phylome, TreeFam
FBgn0013997	Nrx-IV	85445	CNTNAP4	10	eggNOG, Inparanoid, OMA, OrthoDB, OrthoFinder, OrthoInspector, orthoMCL, Panther, Phylome, TreeFam
FBgn0013997	Nrx-IV	79937	CNTNAP3	10	eggNOG, Inparanoid, OMA, OrthoDB, OrthoFinder, OrthoInspector, orthoMCL, Panther, Phylome, TreeFam
FBgn0013997	Nrx-IV	129684	CNTNAP5	10	eggNOG, Inparanoid, OMA, OrthoDB, OrthoFinder, OrthoInspector, orthoMCL, Panther, Phylome, TreeFam
FBgn0013997	Nrx-IV	728577	CNTNAP3B	10	eggNOG, Inparanoid, OMA, OrthoDB, OrthoFinder, OrthoInspector, orthoMCL, Panther, Phylome, TreeFam
FBgn0013997	Nrx-IV	100289279	CNTNAP3C	2	OrthoFinder, Panther
FBgn0013997	Nrx-IV	9369	NRXN3	1	Hieranoid
FBgn0013997	Nrx-IV	9378	NRXN1	1	Hieranoid
FBgn0013997	Nrx-IV	9379	NRXN2	1	Hieranoid
FBgn0014037	Su(Tpl)	22936	ELL2	10	Compara, eggNOG, Inparanoid, OrthoDB, OrthoFinder, OrthoInspector, orthoMCL, Panther, RoundUp, TreeFam
FBgn0014037	Su(Tpl)	8178	ELL	9	Compara, eggNOG, Inparanoid, OrthoDB, OrthoFinder, OrthoInspector, Panther, RoundUp, TreeFam
FBgn0014037	Su(Tpl)	80237	ELL3	5	Compara, eggNOG, OrthoDB, OrthoInspector, Panther
FBgn0014037	Su(Tpl)	153562	MARVELD2	4	Compara, eggNOG, OrthoDB, Panther
FBgn0014037	Su(Tpl)	79629	OCEL1	3	Compara, eggNOG, Panther
FBgn0014037	Su(Tpl)	100506658	OCLN	2	Compara, Panther
FBgn0014133	bif	55219	MACO1	2	Compara, Panther
FBgn0014391	sun	514	ATP5F1E	11	eggNOG, Hieranoid, Inparanoid, Isobase, OMA, OrthoFinder, OrthoInspector, orthoMCL, Panther, Phylome, TreeFam
FBgn0014391	sun	432369	ATP5F1EP2	6	Hieranoid, Inparanoid, Isobase, OrthoInspector, Panther, Phylome
FBgn0014391	sun	100533975	SLMO2-ATP5E	1	OMA
FBgn0270928	VAChT	6572	SLC18A3	14	Compara, eggNOG, Hieranoid, Homologene, Inparanoid, Isobase, OMA, OrthoFinder, OrthoInspector, orthoMCL, Panther, Phylome, RoundUp, TreeFam
FBgn0270928	VAChT	6570	SLC18A1	4	eggNOG, OrthoDB, OrthoFinder, RoundUp
FBgn0270928	VAChT	6571	SLC18A2	4	eggNOG, OrthoDB, OrthoFinder, RoundUp
FBgn0270928	VAChT	116843	SLC18B1	1	eggNOG
FBgn0015381	dsf	7101	NR2E1	5	eggNOG, Homologene, Inparanoid, OrthoDB, RoundUp
FBgn0015381	dsf	10002	NR2E3	3	Hieranoid, OrthoDB, Panther
FBgn0015381	dsf	7182	NR2C2	1	Isobase
FBgn0015400	kek2	441381	LRRC24	2	OrthoFinder, TreeFam
FBgn0015400	kek2	221091	LRRN4CL	1	Panther
FBgn0015400	kek2	54674	LRRN3	1	Panther
FBgn0015400	kek2	339977	LRRC66	1	Panther
FBgn0015400	kek2	164312	LRRN4	1	Panther
FBgn0015400	kek2	57611	ISLR2	1	Panther
FBgn0015400	kek2	3671	ISLR	1	Panther
FBgn0015400	kek2	57463	AMIGO1	1	Inparanoid
FBgn0015400	kek2	386724	AMIGO3	1	Inparanoid
FBgn0015400	kek2	347902	AMIGO2	1	Inparanoid
FBgn0015400	kek2	339398	LINGO4	1	OrthoInspector
FBgn0015400	kek2	349667	RTN4RL2	1	Hieranoid
FBgn0015400	kek2	57689	LRRC4C	1	OrthoInspector
FBgn0015400	kek2	645191	LINGO3	1	OrthoInspector
FBgn0015400	kek2	64101	LRRC4	1	OrthoInspector
FBgn0015400	kek2	158038	LINGO2	1	OrthoInspector
FBgn0015400	kek2	84894	LINGO1	1	OrthoInspector
FBgn0015400	kek2	57622	LRFN1	1	OrthoInspector
FBgn0015400	kek2	146760	RTN4RL1	1	Hieranoid
FBgn0015400	kek2	65078	RTN4R	1	Hieranoid
FBgn0015400	kek2	94030	LRRC4B	1	OrthoInspector
FBgn0015400	kek2	23769	FLRT1	1	Phylome
FBgn0015400	kek2	81543	LRRC3	1	Phylome
FBgn0015400	kek2	84631	SLITRK2	1	Phylome
FBgn0015400	kek2	26050	SLITRK5	1	Phylome
FBgn0015400	kek2	22865	SLITRK3	1	Phylome
FBgn0015400	kek2	23767	FLRT3	1	Phylome
FBgn0015400	kek2	84189	SLITRK6	1	Phylome
FBgn0015400	kek2	163175	LGI4	1	Phylome
FBgn0015400	kek2	10234	LRRC17	1	Phylome
FBgn0015513	mbc	1793	DOCK1	13	eggNOG, Hieranoid, Homologene, Inparanoid, OMA, OrthoDB, OrthoFinder, OrthoInspector, orthoMCL, Panther, Phylome, RoundUp, TreeFam
FBgn0015513	mbc	1794	DOCK2	12	Compara, eggNOG, Hieranoid, Inparanoid, Isobase, OMA, OrthoFinder, OrthoInspector, orthoMCL, Panther, Phylome, TreeFam
FBgn0015513	mbc	80005	DOCK5	11	eggNOG, Hieranoid, Inparanoid, OMA, OrthoDB, OrthoFinder, OrthoInspector, orthoMCL, Panther, Phylome, TreeFam
FBgn0015513	mbc	1795	DOCK3	5	eggNOG, OrthoDB, OrthoFinder, orthoMCL, RoundUp
FBgn0015513	mbc	9732	DOCK4	4	eggNOG, OrthoDB, OrthoFinder, RoundUp
FBgn0015513	mbc	659	BMPR2	1	OrthoDB
FBgn0015513	mbc	85440	DOCK7	1	eggNOG
FBgn0015513	mbc	55619	DOCK10	1	eggNOG
FBgn0015513	mbc	139818	DOCK11	1	eggNOG
FBgn0015513	mbc	57572	DOCK6	1	eggNOG
FBgn0015513	mbc	81704	DOCK8	1	eggNOG
FBgn0015513	mbc	23348	DOCK9	1	eggNOG
FBgn0285963	CG46339	4012	LNPEP	4	Compara, eggNOG, OrthoDB, Panther
FBgn0285963	CG46339	51752	ERAP1	4	Compara, eggNOG, OrthoDB, Panther
FBgn0285963	CG46339	64167	ERAP2	4	Compara, eggNOG, OrthoDB, Panther
FBgn0285963	CG46339	9520	NPEPPS	3	eggNOG, OrthoDB, Panther
FBgn0285963	CG46339	29953	TRHDE	3	Compara, eggNOG, OrthoDB
FBgn0285963	CG46339	206338	LVRN	3	Compara, eggNOG, OrthoDB
FBgn0285963	CG46339	290	ANPEP	3	Compara, eggNOG, OrthoDB
FBgn0285963	CG46339	2028	ENPEP	2	eggNOG, Isobase
FBgn0285963	CG46339	57140	RNPEPL1	2	Compara, eggNOG
FBgn0285963	CG46339	118429	ANTXR2	1	OrthoDB
FBgn0285963	CG46339	101929950	LOC101929950	1	OrthoDB
FBgn0285963	CG46339	407012	MIR24-1	1	Compara
FBgn0285963	CG46339	84909	AOPEP	1	eggNOG
FBgn0285963	CG46339	4048	LTA4H	1	eggNOG
FBgn0285963	CG46339	6051	RNPEP	1	eggNOG
FBgn0015577	alpha-Est9	8824	CES2	6	Compara, eggNOG, Hieranoid, OMA, OrthoDB, OrthoFinder
FBgn0015577	alpha-Est9	283848	CES4A	5	Compara, eggNOG, Hieranoid, OrthoDB, OrthoFinder
FBgn0015577	alpha-Est9	1066	CES1	5	Compara, eggNOG, Hieranoid, OrthoDB, OrthoFinder
FBgn0015577	alpha-Est9	221223	CES5A	5	Compara, eggNOG, Hieranoid, OrthoDB, OrthoFinder
FBgn0015577	alpha-Est9	23491	CES3	5	Compara, eggNOG, Hieranoid, OrthoDB, OrthoFinder
FBgn0015577	alpha-Est9	590	BCHE	4	eggNOG, Isobase, OrthoDB, OrthoFinder
FBgn0015577	alpha-Est9	43	ACHE	4	Compara, eggNOG, OrthoDB, OrthoFinder
FBgn0015577	alpha-Est9	57502	NLGN4X	3	Compara, eggNOG, OrthoDB
FBgn0015577	alpha-Est9	1056	CEL	3	Compara, eggNOG, OrthoDB
FBgn0015577	alpha-Est9	22871	NLGN1	3	Compara, eggNOG, OrthoDB
FBgn0015577	alpha-Est9	57555	NLGN2	3	Compara, eggNOG, OrthoDB
FBgn0015577	alpha-Est9	7038	TG	3	Compara, eggNOG, OrthoDB
FBgn0015577	alpha-Est9	54413	NLGN3	3	Compara, eggNOG, OrthoDB
FBgn0015577	alpha-Est9	107987423	LOC107987423	2	OrthoDB, OrthoFinder
FBgn0015577	alpha-Est9	22829	NLGN4Y	2	Compara, OrthoDB
FBgn0015577	alpha-Est9	4811	NID1	1	eggNOG
FBgn0015577	alpha-Est9	972	CD74	1	eggNOG
FBgn0015577	alpha-Est9	22795	NID2	1	eggNOG
FBgn0015609	CadN	1825	DSC3	1	Panther
FBgn0015609	CadN	147409	DSG4	1	Panther
FBgn0015609	CadN	1824	DSC2	1	Panther
FBgn0015609	CadN	1829	DSG2	1	Panther
FBgn0015609	CadN	1828	DSG1	1	Panther
FBgn0015609	CadN	1823	DSC1	1	Panther
FBgn0015609	CadN	1830	DSG3	1	Panther
FBgn0015609	CadN	1013	CDH15	1	Isobase
FBgn0015609	CadN	79633	FAT4	1	orthoMCL
FBgn0015609	CadN	2195	FAT1	1	orthoMCL
FBgn0015609	CadN	64072	CDH23	1	orthoMCL
FBgn0015609	CadN	8642	DCHS1	1	orthoMCL
FBgn0015609	CadN	120114	FAT3	1	orthoMCL
FBgn0015609	CadN	54798	DCHS2	1	orthoMCL
FBgn0015609	CadN	2196	FAT2	1	orthoMCL
FBgn0015765	p38a	1432	MAPK14	13	eggNOG, Hieranoid, Homologene, Inparanoid, Isobase, OMA, OrthoDB, OrthoFinder, OrthoInspector, orthoMCL, Panther, Phylome, TreeFam
FBgn0015765	p38a	5600	MAPK11	12	Compara, eggNOG, Hieranoid, Inparanoid, OMA, OrthoDB, OrthoFinder, OrthoInspector, orthoMCL, Panther, Phylome, TreeFam
FBgn0015765	p38a	5603	MAPK13	6	eggNOG, OrthoDB, OrthoFinder, orthoMCL, Panther, TreeFam
FBgn0015765	p38a	6300	MAPK12	5	eggNOG, OrthoDB, OrthoFinder, Panther, TreeFam
FBgn0015765	p38a	5598	MAPK7	2	eggNOG, OrthoFinder
FBgn0015765	p38a	5594	MAPK1	2	eggNOG, OrthoFinder
FBgn0015765	p38a	5595	MAPK3	2	eggNOG, OrthoFinder
FBgn0015765	p38a	225689	MAPK15	1	eggNOG
FBgn0015765	p38a	5597	MAPK6	1	eggNOG
FBgn0015765	p38a	5596	MAPK4	1	eggNOG
FBgn0015790	Rab11	8766	RAB11A	13	Compara, eggNOG, Hieranoid, Homologene, Inparanoid, Isobase, OrthoDB, OrthoFinder, OrthoInspector, orthoMCL, Phylome, RoundUp, TreeFam
FBgn0015790	Rab11	9230	RAB11B	12	eggNOG, Hieranoid, Inparanoid, OMA, OrthoDB, OrthoFinder, OrthoInspector, orthoMCL, Panther, Phylome, RoundUp, TreeFam
FBgn0015790	Rab11	57111	RAB25	4	eggNOG, OrthoDB, OrthoFinder, Panther
FBgn0015790	Rab11	11159	RABL2A	1	eggNOG
FBgn0015790	Rab11	11158	RABL2B	1	eggNOG
FBgn0015805	HDAC1	3065	HDAC1	14	eggNOG, Hieranoid, Homologene, Inparanoid, Isobase, OMA, OrthoDB, OrthoFinder, OrthoInspector, orthoMCL, Panther, Phylome, RoundUp, TreeFam
FBgn0015805	HDAC1	3066	HDAC2	13	Compara, eggNOG, Hieranoid, Inparanoid, OMA, OrthoDB, OrthoFinder, OrthoInspector, orthoMCL, Panther, Phylome, RoundUp, TreeFam
FBgn0015805	HDAC1	8841	HDAC3	4	eggNOG, OrthoDB, OrthoFinder, orthoMCL
FBgn0015805	HDAC1	55869	HDAC8	2	eggNOG, OrthoDB
FBgn0015805	HDAC1	9759	HDAC4	1	eggNOG
FBgn0015805	HDAC1	51564	HDAC7	1	eggNOG
FBgn0015805	HDAC1	79885	HDAC11	1	eggNOG
FBgn0015805	HDAC1	83933	HDAC10	1	eggNOG
FBgn0015805	HDAC1	10013	HDAC6	1	eggNOG
FBgn0015805	HDAC1	10014	HDAC5	1	eggNOG
FBgn0015805	HDAC1	9734	HDAC9	1	eggNOG
FBgn0015903	apt	100861412	FSBP	1	OrthoFinder
FBgn0267791	HnRNP-K	3190	HNRNPK	11	eggNOG, Hieranoid, Inparanoid, Isobase, OrthoDB, OrthoFinder, OrthoInspector, orthoMCL, Panther, RoundUp, TreeFam
FBgn0267791	HnRNP-K	57060	PCBP4	1	RoundUp
FBgn0267791	HnRNP-K	54039	PCBP3	1	RoundUp
FBgn0267791	HnRNP-K	5094	PCBP2	1	RoundUp
FBgn0267791	HnRNP-K	10643	IGF2BP3	1	OrthoDB
FBgn0267791	HnRNP-K	407043	MIR7-1	1	Compara
FBgn0016047	nompA	100996763	NOTCH2NLB	1	OrthoFinder
FBgn0016047	nompA	388677	NOTCH2NLA	1	OrthoFinder
FBgn0016047	nompA	346007	EYS	1	OrthoFinder
FBgn0016047	nompA	4851	NOTCH1	1	OrthoFinder
FBgn0016047	nompA	4855	NOTCH4	1	OrthoFinder
FBgn0016047	nompA	100996717	NOTCH2NLC	1	OrthoFinder
FBgn0016047	nompA	4854	NOTCH3	1	OrthoFinder
FBgn0016047	nompA	4853	NOTCH2	1	OrthoFinder
FBgn0016059	Sema1b	10501	SEMA6B	7	eggNOG, Inparanoid, OrthoFinder, OrthoInspector, orthoMCL, Panther, TreeFam
FBgn0016059	Sema1b	80031	SEMA6D	7	eggNOG, Inparanoid, OrthoFinder, OrthoInspector, orthoMCL, Panther, TreeFam
FBgn0016059	Sema1b	57556	SEMA6A	7	eggNOG, Inparanoid, OrthoFinder, OrthoInspector, orthoMCL, Panther, TreeFam
FBgn0016059	Sema1b	10500	SEMA6C	6	eggNOG, Inparanoid, OrthoInspector, orthoMCL, Panther, TreeFam
FBgn0016059	Sema1b	6405	SEMA3F	3	eggNOG, Hieranoid, Panther
FBgn0016059	Sema1b	9723	SEMA3E	3	eggNOG, Hieranoid, Panther
FBgn0016059	Sema1b	10507	SEMA4D	3	eggNOG, Hieranoid, Panther
FBgn0016059	Sema1b	223117	SEMA3D	3	eggNOG, Hieranoid, Panther
FBgn0016059	Sema1b	10512	SEMA3C	3	eggNOG, Hieranoid, Panther
FBgn0016059	Sema1b	56920	SEMA3G	3	eggNOG, Hieranoid, Panther
FBgn0016059	Sema1b	10371	SEMA3A	3	eggNOG, Hieranoid, Panther
FBgn0016059	Sema1b	7869	SEMA3B	3	eggNOG, Hieranoid, Panther
FBgn0016059	Sema1b	54910	SEMA4C	2	eggNOG, Panther
FBgn0016059	Sema1b	8482	SEMA7A	2	eggNOG, Panther
FBgn0016059	Sema1b	10505	SEMA4F	2	eggNOG, Panther
FBgn0016059	Sema1b	64218	SEMA4A	2	eggNOG, Panther
FBgn0016059	Sema1b	57715	SEMA4G	2	eggNOG, Panther
FBgn0016059	Sema1b	10509	SEMA4B	2	eggNOG, Panther
FBgn0016059	Sema1b	9037	SEMA5A	1	eggNOG
FBgn0016059	Sema1b	54437	SEMA5B	1	eggNOG
FBgn0016061	side	147645	VSIG10L	1	OMA
FBgn0016061	side	4868	NPHS1	1	eggNOG
FBgn0016081	fry	285527	FRYL	14	Compara, eggNOG, Hieranoid, Homologene, Inparanoid, OMA, OrthoDB, OrthoFinder, OrthoInspector, orthoMCL, Panther, Phylome, RoundUp, TreeFam
FBgn0016081	fry	10129	FRY	12	eggNOG, Hieranoid, Inparanoid, OMA, OrthoDB, OrthoFinder, OrthoInspector, orthoMCL, Panther, Phylome, RoundUp, TreeFam
FBgn0016797	fz2	7855	FZD5	14	Compara, eggNOG, Hieranoid, Homologene, Inparanoid, OMA, OrthoDB, OrthoFinder, OrthoInspector, orthoMCL, Panther, Phylome, RoundUp, TreeFam
FBgn0016797	fz2	8325	FZD8	12	eggNOG, Hieranoid, Inparanoid, Isobase, OMA, OrthoDB, OrthoFinder, orthoMCL, Panther, Phylome, RoundUp, TreeFam
FBgn0016797	fz2	6424	SFRP4	3	Compara, eggNOG, Panther
FBgn0016797	fz2	2487	FRZB	3	Compara, eggNOG, Panther
FBgn0016797	fz2	8322	FZD4	2	eggNOG, OrthoDB
FBgn0016797	fz2	11211	FZD10	2	eggNOG, OrthoDB
FBgn0016797	fz2	8326	FZD9	2	eggNOG, OrthoDB
FBgn0016797	fz2	6608	SMO	2	eggNOG, OrthoDB
FBgn0016797	fz2	100616500	MIR4683	1	OMA
FBgn0016797	fz2	6423	SFRP2	1	eggNOG
FBgn0016797	fz2	7976	FZD3	1	eggNOG
FBgn0016797	fz2	6425	SFRP5	1	eggNOG
FBgn0016797	fz2	2535	FZD2	1	eggNOG
FBgn0016797	fz2	10699	CORIN	1	eggNOG
FBgn0016797	fz2	83552	MFRP	1	eggNOG
FBgn0016797	fz2	8323	FZD6	1	eggNOG
FBgn0016797	fz2	8324	FZD7	1	eggNOG
FBgn0016797	fz2	6422	SFRP1	1	eggNOG
FBgn0016797	fz2	8321	FZD1	1	eggNOG
FBgn0016920	nompC	91526	ANKRD44	3	eggNOG, Inparanoid, OrthoDB
FBgn0016920	nompC	23243	ANKRD28	2	Inparanoid, OrthoDB
FBgn0016920	nompC	283373	ANKRD52	2	Inparanoid, OrthoDB
FBgn0016920	nompC	142686	ASB14	1	Panther
FBgn0016920	nompC	5716	PSMD10	1	RoundUp
FBgn0016920	nompC	51479	ANKFY1	1	OrthoDB
FBgn0016920	nompC	26057	ANKRD17	1	OrthoDB
FBgn0016920	nompC	338699	ANKRD42	1	OrthoDB
FBgn0016920	nompC	404734	ANKHD1-EIF4EBP3	1	OrthoDB
FBgn0016920	nompC	100526835	FPGT-TNNI3K	1	OrthoDB
FBgn0016920	nompC	8790	FPGT	1	OrthoDB
FBgn0016920	nompC	79722	ANKRD55	1	OrthoDB
FBgn0016920	nompC	27130	INVS	1	TreeFam
FBgn0016920	nompC	7223	TRPC4	1	eggNOG
FBgn0016920	nompC	55367	PIDD1	1	eggNOG
FBgn0016920	nompC	441869	ANKRD65	1	eggNOG
FBgn0016920	nompC	288	ANK3	1	eggNOG
FBgn0016920	nompC	8658	TNKS	1	eggNOG
FBgn0016920	nompC	150709	ANKAR	1	eggNOG
FBgn0016920	nompC	140731	ANKRD60	1	eggNOG
FBgn0016920	nompC	126549	ANKLE1	1	eggNOG
FBgn0016920	nompC	286	ANK1	1	eggNOG
FBgn0016920	nompC	63926	ANKEF1	1	eggNOG
FBgn0016920	nompC	100310846	ANKRD61	1	eggNOG
FBgn0016920	nompC	79998	ANKRD53	1	eggNOG
FBgn0016920	nompC	7220	TRPC1	1	eggNOG
FBgn0016920	nompC	140460	ASB7	1	eggNOG
FBgn0016920	nompC	287	ANK2	1	eggNOG
FBgn0016920	nompC	728780	ANKDD1B	1	eggNOG
FBgn0016920	nompC	348094	ANKDD1A	1	eggNOG
FBgn0016920	nompC	57113	TRPC7	1	eggNOG
FBgn0016920	nompC	7225	TRPC6	1	eggNOG
FBgn0016920	nompC	80351	TNKS2	1	eggNOG
FBgn0016920	nompC	6041	RNASEL	1	eggNOG
FBgn0016920	nompC	7224	TRPC5	1	eggNOG
FBgn0016920	nompC	7222	TRPC3	1	eggNOG
FBgn0016920	nompC	57531	HACE1	1	eggNOG
FBgn0016930	Dyrk2	8798	DYRK4	12	Compara, eggNOG, Homologene, Inparanoid, OrthoDB, OrthoFinder, OrthoInspector, orthoMCL, Panther, Phylome, RoundUp, TreeFam
FBgn0016930	Dyrk2	8444	DYRK3	6	eggNOG, Hieranoid, OrthoDB, OrthoFinder, orthoMCL, RoundUp
FBgn0016930	Dyrk2	8445	DYRK2	6	eggNOG, Hieranoid, OrthoDB, OrthoFinder, orthoMCL, RoundUp
FBgn0016930	Dyrk2	1859	DYRK1A	3	eggNOG, OMA, RoundUp
FBgn0016930	Dyrk2	9149	DYRK1B	2	eggNOG, RoundUp
FBgn0016930	Dyrk2	28996	HIPK2	2	eggNOG, RoundUp
FBgn0016930	Dyrk2	204851	HIPK1	2	eggNOG, RoundUp
FBgn0016930	Dyrk2	10114	HIPK3	2	eggNOG, RoundUp
FBgn0016930	Dyrk2	1195	CLK1	1	eggNOG
FBgn0016930	Dyrk2	1198	CLK3	1	eggNOG
FBgn0016930	Dyrk2	57396	CLK4	1	eggNOG
FBgn0016930	Dyrk2	147746	HIPK4	1	eggNOG
FBgn0016930	Dyrk2	8899	PRPF4B	1	eggNOG
FBgn0016930	Dyrk2	1196	CLK2	1	eggNOG
FBgn0017590	klg	402665	IGLON5	3	Compara, eggNOG, OrthoFinder
FBgn0017590	klg	257194	NEGR1	3	Compara, eggNOG, OrthoFinder
FBgn0017590	klg	4978	OPCML	3	Compara, eggNOG, OrthoFinder
FBgn0017590	klg	4045	LSAMP	3	Compara, eggNOG, OrthoFinder
FBgn0017590	klg	50863	NTM	3	Compara, eggNOG, OrthoFinder
FBgn0017590	klg	9499	MYOT	1	Panther
FBgn0017590	klg	150084	IGSF5	1	Compara
FBgn0017590	klg	1826	DSCAM	1	eggNOG
FBgn0017590	klg	54549	SDK2	1	eggNOG
FBgn0017590	klg	84063	KIRREL2	1	eggNOG
FBgn0017590	klg	7399	USH2A	1	eggNOG
FBgn0017590	klg	221935	SDK1	1	eggNOG
FBgn0017590	klg	345193	LRIT3	1	eggNOG
FBgn0017590	klg	89932	PAPLN	1	eggNOG
FBgn0017590	klg	57549	IGSF9	1	eggNOG
FBgn0017590	klg	374462	PTPRQ	1	eggNOG
FBgn0017590	klg	4685	NCAM2	1	eggNOG
FBgn0017590	klg	26103	LRIT1	1	eggNOG
FBgn0017590	klg	4684	NCAM1	1	eggNOG
FBgn0017590	klg	22997	IGSF9B	1	eggNOG
FBgn0017590	klg	57453	DSCAML1	1	eggNOG
FBgn0017590	klg	84623	KIRREL3	1	eggNOG
FBgn0017590	klg	55243	KIRREL1	1	eggNOG
FBgn0019644	ATPsynB	515	ATP5PB	13	Compara, eggNOG, Hieranoid, Homologene, Inparanoid, OMA, OrthoFinder, OrthoInspector, orthoMCL, Panther, Phylome, RoundUp, TreeFam
FBgn0019644	ATPsynB	3777	KCNK3	1	OrthoDB
FBgn0019938	RpI1	25885	POLR1A	13	Compara, eggNOG, Hieranoid, Homologene, Inparanoid, Isobase, OMA, OrthoFinder, orthoMCL, Panther, Phylome, RoundUp, TreeFam
FBgn0019938	RpI1	26043	UBXN7	1	eggNOG
FBgn0019938	RpI1	5430	POLR2A	1	eggNOG
FBgn0019938	RpI1	11128	POLR3A	1	eggNOG
FBgn0020269	mspo	10417	SPON2	11	eggNOG, Hieranoid, Homologene, Inparanoid, OrthoDB, OrthoFinder, orthoMCL, Panther, Phylome, RoundUp, TreeFam
FBgn0020269	mspo	10418	SPON1	3	eggNOG, OrthoDB, RoundUp
FBgn0020294	ko	219736	STOX1	5	eggNOG, OrthoFinder, OrthoInspector, Panther, RoundUp
FBgn0020294	ko	56977	STOX2	5	eggNOG, OrthoFinder, OrthoInspector, Panther, TreeFam
FBgn0020617	Rx	30062	RAX	6	eggNOG, OrthoDB, OrthoInspector, orthoMCL, Phylome, RoundUp
FBgn0020617	Rx	8092	ALX1	3	OrthoDB, Panther, TreeFam
FBgn0020617	Rx	170302	ARX	3	OrthoDB, Panther, TreeFam
FBgn0020617	Rx	60529	ALX4	3	OrthoDB, Panther, TreeFam
FBgn0020617	Rx	257	ALX3	3	OrthoDB, Panther, TreeFam
FBgn0020617	Rx	84839	RAX2	3	OrthoDB, OrthoInspector, Phylome
FBgn0020617	Rx	8929	PHOX2B	1	Panther
FBgn0020617	Rx	91464	ISX	1	Panther
FBgn0020617	Rx	401	PHOX2A	1	Panther
FBgn0020617	Rx	158800	RHOXF1	1	Panther
FBgn0020617	Rx	80712	ESX1	1	Panther
FBgn0020617	Rx	644168	DRGX	1	OrthoDB
FBgn0020617	Rx	5308	PITX2	1	Hieranoid
FBgn0020617	Rx	5307	PITX1	1	Hieranoid
FBgn0020617	Rx	5309	PITX3	1	Hieranoid
FBgn0020912	Ptx1	5308	PITX2	11	eggNOG, Hieranoid, Homologene, Inparanoid, OrthoDB, OrthoInspector, orthoMCL, Panther, Phylome, RoundUp, TreeFam
FBgn0020912	Ptx1	5309	PITX3	8	eggNOG, Hieranoid, Inparanoid, OrthoDB, OrthoInspector, Panther, Phylome, TreeFam
FBgn0020912	Ptx1	5307	PITX1	8	eggNOG, Hieranoid, Inparanoid, OrthoDB, OrthoInspector, Panther, Phylome, TreeFam
FBgn0021761	Nup154	9631	NUP155	14	Compara, eggNOG, Hieranoid, Homologene, Inparanoid, OMA, OrthoDB, OrthoFinder, OrthoInspector, orthoMCL, Panther, Phylome, RoundUp, TreeFam
FBgn0267828	Fatp1	10999	SLC27A4	10	Compara, Hieranoid, Inparanoid, OMA, OrthoDB, OrthoFinder, OrthoInspector, Panther, Phylome, RoundUp
FBgn0267828	Fatp1	376497	SLC27A1	10	Compara, Hieranoid, Inparanoid, OMA, OrthoDB, OrthoFinder, OrthoInspector, Panther, Phylome, RoundUp
FBgn0267828	Fatp1	28965	SLC27A6	4	Compara, OrthoFinder, Panther, RoundUp
FBgn0267828	Fatp1	11001	SLC27A2	4	Compara, OrthoDB, OrthoFinder, Panther
FBgn0267828	Fatp1	10998	SLC27A5	4	Compara, OrthoDB, OrthoFinder, Panther
FBgn0267828	Fatp1	11000	SLC27A3	4	Compara, OrthoDB, OrthoFinder, Panther
FBgn0267828	Fatp1	2180	ACSL1	1	Compara
FBgn0267828	Fatp1	23205	ACSBG1	1	Compara
FBgn0267828	Fatp1	81616	ACSBG2	1	Compara
FBgn0267828	Fatp1	2181	ACSL3	1	Compara
FBgn0267828	Fatp1	23305	ACSL6	1	Compara
FBgn0267828	Fatp1	2182	ACSL4	1	Compara
FBgn0022740	HLH54F	6943	TCF21	7	Compara, eggNOG, OrthoFinder, OrthoInspector, orthoMCL, Panther, RoundUp
FBgn0022740	HLH54F	9242	MSC	6	Compara, eggNOG, OrthoFinder, OrthoInspector, Panther, RoundUp
FBgn0022740	HLH54F	344018	FIGLA	2	eggNOG, Panther
FBgn0022740	HLH54F	222894	FERD3L	2	Compara, eggNOG
FBgn0022740	HLH54F	100129654	TCF24	2	Compara, eggNOG
FBgn0022740	HLH54F	6939	TCF15	2	Compara, eggNOG
FBgn0022740	HLH54F	9464	HAND2	2	Compara, eggNOG
FBgn0022740	HLH54F	150921	TCF23	2	Compara, eggNOG
FBgn0022740	HLH54F	9421	HAND1	2	Compara, eggNOG
FBgn0022740	HLH54F	642658	SCX	2	Compara, eggNOG
FBgn0022740	HLH54F	474	ATOH1	1	Hieranoid
FBgn0022740	HLH54F	117581	TWIST2	1	Compara
FBgn0022740	HLH54F	727857	BHLHA9	1	Compara
FBgn0022740	HLH54F	7291	TWIST1	1	Compara
FBgn0022740	HLH54F	4808	NHLH2	1	eggNOG
FBgn0022740	HLH54F	121549	ASCL4	1	eggNOG
FBgn0022740	HLH54F	6886	TAL1	1	eggNOG
FBgn0022740	HLH54F	6887	TAL2	1	eggNOG
FBgn0022740	HLH54F	56676	ASCL3	1	eggNOG
FBgn0022740	HLH54F	4066	LYL1	1	eggNOG
FBgn0022740	HLH54F	429	ASCL1	1	eggNOG
FBgn0022740	HLH54F	145873	MESP2	1	eggNOG
FBgn0022740	HLH54F	430	ASCL2	1	eggNOG
FBgn0022740	HLH54F	343930	MSGN1	1	eggNOG
FBgn0022740	HLH54F	55897	MESP1	1	eggNOG
FBgn0022740	HLH54F	256297	PTF1A	1	eggNOG
FBgn0022740	HLH54F	4807	NHLH1	1	eggNOG
FBgn0022960	vimar	5910	RAP1GDS1	15	Compara, eggNOG, Hieranoid, Homologene, Inparanoid, Isobase, OMA, OrthoDB, OrthoFinder, OrthoInspector, orthoMCL, Panther, Phylome, RoundUp, TreeFam
FBgn0023001	melt	79674	VEPH1	13	Compara, eggNOG, Hieranoid, Homologene, Inparanoid, Isobase, OMA, OrthoDB, OrthoFinder, OrthoInspector, Panther, Phylome, TreeFam
FBgn0023095	caps	10446	LRRN2	5	Homologene, Inparanoid, OrthoFinder, OrthoInspector, RoundUp
FBgn0023095	caps	57633	LRRN1	3	Inparanoid, OrthoFinder, OrthoInspector
FBgn0023095	caps	100130733	LRRC70	2	Panther, TreeFam
FBgn0023095	caps	54674	LRRN3	2	OrthoFinder, OrthoInspector
FBgn0023095	caps	116844	LRG1	1	Panther
FBgn0023095	caps	375387	NRROS	1	Panther
FBgn0023095	caps	158038	LINGO2	1	RoundUp
FBgn0023095	caps	1594	CYP27B1	1	OrthoDB
FBgn0023095	caps	23769	FLRT1	1	TreeFam
FBgn0023095	caps	23767	FLRT3	1	TreeFam
FBgn0023095	caps	105378803	LRRC53	1	Compara
FBgn0023095	caps	347730	LRRTM1	1	Phylome
FBgn0024245	dnt	6259	RYK	12	eggNOG, Hieranoid, Inparanoid, Isobase, OMA, OrthoDB, OrthoFinder, OrthoInspector, orthoMCL, Panther, Phylome, TreeFam
FBgn0024245	dnt	11197	WIF1	1	Phylome
FBgn0024245	dnt	2064	ERBB2	1	eggNOG
FBgn0024245	dnt	2065	ERBB3	1	eggNOG
FBgn0024245	dnt	2066	ERBB4	1	eggNOG
FBgn0024245	dnt	1956	EGFR	1	eggNOG
FBgn0024273	WASp	7454	WAS	12	eggNOG, Hieranoid, Inparanoid, OMA, OrthoDB, OrthoFinder, OrthoInspector, orthoMCL, Panther, Phylome, RoundUp, TreeFam
FBgn0024273	WASp	8976	WASL	11	eggNOG, Hieranoid, Inparanoid, OMA, OrthoDB, OrthoFinder, orthoMCL, Panther, Phylome, RoundUp, TreeFam
FBgn0024273	WASp	142685	ASB15	1	OMA
FBgn0024510	dlt	146059	CDAN1	12	eggNOG, Hieranoid, Homologene, Inparanoid, OrthoDB, OrthoFinder, OrthoInspector, orthoMCL, Panther, Phylome, RoundUp, TreeFam
FBgn0024963	GluClalpha	2741	GLRA1	12	eggNOG, Hieranoid, Homologene, Inparanoid, Isobase, OMA, OrthoFinder, OrthoInspector, orthoMCL, Panther, Phylome, RoundUp
FBgn0024963	GluClalpha	2742	GLRA2	10	eggNOG, Hieranoid, Inparanoid, OMA, OrthoDB, OrthoFinder, OrthoInspector, orthoMCL, Panther, Phylome
FBgn0024963	GluClalpha	441509	GLRA4	10	eggNOG, Hieranoid, Inparanoid, OMA, OrthoDB, OrthoFinder, OrthoInspector, orthoMCL, Panther, Phylome
FBgn0024963	GluClalpha	8001	GLRA3	10	eggNOG, Hieranoid, Inparanoid, Isobase, OrthoDB, OrthoFinder, OrthoInspector, orthoMCL, Panther, Phylome
FBgn0024963	GluClalpha	2743	GLRB	5	eggNOG, Hieranoid, OrthoInspector, Panther, Phylome
FBgn0024963	GluClalpha	1493	CTLA4	1	OrthoDB
FBgn0024963	GluClalpha	916	CD3E	1	OrthoDB
FBgn0024963	GluClalpha	3497	IGHE	1	OrthoDB
FBgn0024963	GluClalpha	203562	TMEM31	1	OrthoDB
FBgn0024963	GluClalpha	8243	SMC1A	1	OrthoDB
FBgn0024963	GluClalpha	27127	SMC1B	1	OrthoDB
FBgn0024963	GluClalpha	10051	SMC4	1	OrthoDB
FBgn0024963	GluClalpha	2564	GABRE	1	eggNOG
FBgn0024963	GluClalpha	2561	GABRB2	1	eggNOG
FBgn0024963	GluClalpha	200959	GABRR3	1	eggNOG
FBgn0024963	GluClalpha	2566	GABRG2	1	eggNOG
FBgn0024963	GluClalpha	2565	GABRG1	1	eggNOG
FBgn0024963	GluClalpha	2570	GABRR2	1	eggNOG
FBgn0024963	GluClalpha	55879	GABRQ	1	eggNOG
FBgn0024963	GluClalpha	2554	GABRA1	1	eggNOG
FBgn0024963	GluClalpha	2563	GABRD	1	eggNOG
FBgn0024963	GluClalpha	2569	GABRR1	1	eggNOG
FBgn0024963	GluClalpha	2562	GABRB3	1	eggNOG
FBgn0024963	GluClalpha	2559	GABRA6	1	eggNOG
FBgn0024963	GluClalpha	2568	GABRP	1	eggNOG
FBgn0024963	GluClalpha	2556	GABRA3	1	eggNOG
FBgn0024963	GluClalpha	2560	GABRB1	1	eggNOG
FBgn0024963	GluClalpha	2555	GABRA2	1	eggNOG
FBgn0024963	GluClalpha	2558	GABRA5	1	eggNOG
FBgn0024963	GluClalpha	2557	GABRA4	1	eggNOG
FBgn0024963	GluClalpha	2567	GABRG3	1	eggNOG
FBgn0025360	Optix	6496	SIX3	9	Compara, eggNOG, OrthoFinder, OrthoInspector, orthoMCL, Panther, Phylome, RoundUp, TreeFam
FBgn0025360	Optix	4990	SIX6	9	Compara, eggNOG, OrthoFinder, OrthoInspector, orthoMCL, Panther, Phylome, RoundUp, TreeFam
FBgn0025360	Optix	10736	SIX2	4	Compara, eggNOG, Hieranoid, OrthoFinder
FBgn0025360	Optix	6495	SIX1	3	eggNOG, Hieranoid, OrthoFinder
FBgn0025360	Optix	147912	SIX5	2	Compara, eggNOG
FBgn0025360	Optix	51804	SIX4	2	Compara, eggNOG
FBgn0025360	Optix	647589	ANHX	1	Compara
FBgn0025595	AkhR	2798	GNRHR	12	Compara, eggNOG, Hieranoid, Inparanoid, Isobase, OrthoDB, OrthoFinder, OrthoInspector, orthoMCL, Panther, RoundUp, TreeFam
FBgn0025595	AkhR	114814	GNRHR2	5	Hieranoid, Inparanoid, OrthoInspector, Panther, Phylome
FBgn0025879	Timp	7078	TIMP3	13	Compara, eggNOG, Hieranoid, Inparanoid, OMA, OrthoDB, OrthoFinder, OrthoInspector, orthoMCL, Panther, Phylome, RoundUp, TreeFam
FBgn0025879	Timp	7077	TIMP2	12	Compara, eggNOG, Hieranoid, Inparanoid, OMA, OrthoDB, OrthoFinder, OrthoInspector, Panther, Phylome, RoundUp, TreeFam
FBgn0025879	Timp	7076	TIMP1	9	eggNOG, Hieranoid, Inparanoid, OMA, OrthoInspector, Panther, Phylome, RoundUp, TreeFam
FBgn0025879	Timp	7079	TIMP4	9	eggNOG, Hieranoid, Inparanoid, OMA, OrthoFinder, OrthoInspector, Panther, Phylome, TreeFam
FBgn0025885	Inos	51477	ISYNA1	13	Compara, eggNOG, Hieranoid, Homologene, Inparanoid, OMA, OrthoDB, OrthoFinder, OrthoInspector, orthoMCL, Panther, Phylome, TreeFam
FBgn0026179	siz	9922	IQSEC1	13	Compara, eggNOG, Hieranoid, Inparanoid, Isobase, OrthoDB, OrthoFinder, OrthoInspector, orthoMCL, Panther, Phylome, RoundUp, TreeFam
FBgn0026179	siz	23096	IQSEC2	12	Compara, eggNOG, Hieranoid, Inparanoid, OrthoDB, OrthoFinder, OrthoInspector, orthoMCL, Panther, Phylome, RoundUp, TreeFam
FBgn0026179	siz	440073	IQSEC3	9	Compara, eggNOG, Hieranoid, Inparanoid, OrthoDB, OrthoInspector, orthoMCL, Panther, TreeFam
FBgn0026179	siz	23550	PSD4	2	Compara, eggNOG
FBgn0026179	siz	9265	CYTH3	2	Compara, eggNOG
FBgn0026179	siz	10565	ARFGEF1	2	Compara, eggNOG
FBgn0026179	siz	23362	PSD3	2	Compara, eggNOG
FBgn0026179	siz	8729	GBF1	2	Compara, eggNOG
FBgn0026179	siz	9266	CYTH2	2	Compara, eggNOG
FBgn0026179	siz	27128	CYTH4	2	Compara, eggNOG
FBgn0026179	siz	84249	PSD2	2	Compara, eggNOG
FBgn0026179	siz	10564	ARFGEF2	2	Compara, eggNOG
FBgn0026179	siz	9267	CYTH1	1	eggNOG
FBgn0026179	siz	26269	FBXO8	1	eggNOG
FBgn0026179	siz	23041	MON2	1	eggNOG
FBgn0026179	siz	5662	PSD	1	eggNOG
FBgn0026239	gukh	4810	NHS	4	Inparanoid, OrthoFinder, OrthoInspector, RoundUp
FBgn0026239	gukh	10163	WASF2	2	eggNOG, Panther
FBgn0026239	gukh	10810	WASF3	2	eggNOG, Panther
FBgn0026239	gukh	8936	WASF1	2	eggNOG, Panther
FBgn0026239	gukh	57224	NHSL1	1	Inparanoid
FBgn0026323	Tak1	6885	MAP3K7	9	eggNOG, Inparanoid, Isobase, OrthoDB, OrthoFinder, OrthoInspector, orthoMCL, Phylome, TreeFam
FBgn0026323	Tak1	11035	RIPK3	2	eggNOG, Panther
FBgn0026323	Tak1	8737	RIPK1	2	eggNOG, Phylome
FBgn0026323	Tak1	25	ABL1	1	Phylome
FBgn0026323	Tak1	238	ALK	1	Phylome
FBgn0026323	Tak1	4342	MOS	1	eggNOG
FBgn0026323	Tak1	255239	ANKK1	1	eggNOG
FBgn0026323	Tak1	8767	RIPK2	1	eggNOG
FBgn0026323	Tak1	55872	PBK	1	eggNOG
FBgn0026323	Tak1	120892	LRRK2	1	eggNOG
FBgn0026323	Tak1	54101	RIPK4	1	eggNOG
FBgn0026323	Tak1	100526835	FPGT-TNNI3K	1	eggNOG
FBgn0026323	Tak1	25778	DSTYK	1	eggNOG
FBgn0026323	Tak1	4293	MAP3K9	1	eggNOG
FBgn0026323	Tak1	4296	MAP3K11	1	eggNOG
FBgn0026323	Tak1	84451	MAP3K21	1	eggNOG
FBgn0026323	Tak1	51086	TNNI3K	1	eggNOG
FBgn0026323	Tak1	197259	MLKL	1	eggNOG
FBgn0026323	Tak1	79705	LRRK1	1	eggNOG
FBgn0026323	Tak1	4294	MAP3K10	1	eggNOG
FBgn0026323	Tak1	51776	MAP3K20	1	eggNOG
FBgn0026396	Or22c			0
FBgn0026411	Lim1	3975	LHX1	12	eggNOG, Hieranoid, Homologene, Isobase, OrthoDB, OrthoFinder, OrthoInspector, orthoMCL, Panther, Phylome, RoundUp, TreeFam
FBgn0026411	Lim1	64211	LHX5	10	eggNOG, Hieranoid, OrthoDB, OrthoFinder, OrthoInspector, orthoMCL, Panther, Phylome, RoundUp, TreeFam
FBgn0026411	Lim1	3226	HOXC10	1	Phylome
FBgn0026411	Lim1	3206	HOXA10	1	Phylome
FBgn0026411	Lim1	3236	HOXD10	1	Phylome
FBgn0026570	CG5704	253190	SERHL2	10	Compara, eggNOG, Hieranoid, Inparanoid, OrthoDB, OrthoFinder, OrthoInspector, Panther, Phylome, TreeFam
FBgn0026570	CG5704	94009	SERHL	5	Hieranoid, Inparanoid, OrthoInspector, Panther, Phylome
FBgn0026570	CG5704	57406	ABHD6	2	eggNOG, OrthoDB
FBgn0026570	CG5704	253152	EPHX4	2	Compara, eggNOG
FBgn0026570	CG5704	84836	ABHD14B	2	Compara, eggNOG
FBgn0026570	CG5704	79575	ABHD8	2	Compara, eggNOG
FBgn0026570	CG5704	4232	MEST	2	Compara, eggNOG
FBgn0026570	CG5704	2053	EPHX2	2	Compara, eggNOG
FBgn0026570	CG5704	25864	ABHD14A	2	Compara, eggNOG
FBgn0026570	CG5704	79852	EPHX3	2	Compara, eggNOG
FBgn0026570	CG5704	8513	LIPF	1	eggNOG
FBgn0026570	CG5704	643414	LIPK	1	eggNOG
FBgn0026570	CG5704	670	BPHL	1	eggNOG
FBgn0026570	CG5704	83451	ABHD11	1	eggNOG
FBgn0026570	CG5704	63874	ABHD4	1	eggNOG
FBgn0026570	CG5704	3988	LIPA	1	eggNOG
FBgn0026570	CG5704	51099	ABHD5	1	eggNOG
FBgn0026570	CG5704	643418	LIPN	1	eggNOG
FBgn0026570	CG5704	340654	LIPM	1	eggNOG
FBgn0026570	CG5704	51400	PPME1	1	eggNOG
FBgn0026570	CG5704	142910	LIPJ	1	eggNOG
FBgn0026570	CG5704	55347	ABHD10	1	eggNOG
FBgn0026570	CG5704	2052	EPHX1	1	eggNOG
FBgn0027054	CSN4	51138	COPS4	15	Compara, eggNOG, Hieranoid, Homologene, Inparanoid, Isobase, OMA, OrthoDB, OrthoFinder, OrthoInspector, orthoMCL, Panther, Phylome, RoundUp, TreeFam
FBgn0027082	ProRS-m	25973	PARS2	14	Compara, eggNOG, Hieranoid, Homologene, Inparanoid, Isobase, OMA, OrthoDB, OrthoFinder, OrthoInspector, orthoMCL, Panther, RoundUp, TreeFam
FBgn0027082	ProRS-m	2058	EPRS	1	eggNOG
FBgn0027279	l(1)G0196	23262	PPIP5K2	13	Compara, eggNOG, Homologene, Inparanoid, OMA, OrthoDB, OrthoFinder, OrthoInspector, orthoMCL, Panther, Phylome, RoundUp, TreeFam
FBgn0027279	l(1)G0196	9677	PPIP5K1	11	Compara, eggNOG, Inparanoid, OrthoDB, OrthoFinder, OrthoInspector, orthoMCL, Panther, Phylome, RoundUp, TreeFam
FBgn0027492	wdb	5529	PPP2R5E	13	Compara, eggNOG, Hieranoid, Homologene, Inparanoid, Isobase, OrthoDB, OrthoFinder, OrthoInspector, orthoMCL, Panther, Phylome, TreeFam
FBgn0027492	wdb	5525	PPP2R5A	12	Compara, eggNOG, Hieranoid, Inparanoid, OMA, OrthoDB, OrthoFinder, OrthoInspector, orthoMCL, Panther, Phylome, RoundUp
FBgn0027492	wdb	5526	PPP2R5B	9	Compara, eggNOG, OrthoDB, OrthoFinder, orthoMCL, Panther, Phylome, RoundUp, TreeFam
FBgn0027492	wdb	5527	PPP2R5C	5	eggNOG, OrthoDB, OrthoFinder, orthoMCL, RoundUp
FBgn0027492	wdb	5528	PPP2R5D	4	eggNOG, OrthoDB, OrthoFinder, orthoMCL
FBgn0027503	CG11970	4798	NFRKB	12	Compara, eggNOG, Hieranoid, Inparanoid, OMA, OrthoFinder, OrthoInspector, orthoMCL, Panther, Phylome, RoundUp, TreeFam
FBgn0027512	CG10254	63893	UBE2O	12	eggNOG, Hieranoid, Inparanoid, Isobase, OMA, OrthoDB, OrthoFinder, OrthoInspector, orthoMCL, Phylome, RoundUp, TreeFam
FBgn0027512	CG10254	7323	UBE2D3	1	eggNOG
FBgn0027512	CG10254	7325	UBE2E2	1	eggNOG
FBgn0027512	CG10254	57448	BIRC6	1	eggNOG
FBgn0027512	CG10254	55284	UBE2W	1	eggNOG
FBgn0027512	CG10254	7332	UBE2L3	1	eggNOG
FBgn0027512	CG10254	7319	UBE2A	1	eggNOG
FBgn0027512	CG10254	65264	UBE2Z	1	eggNOG
FBgn0027512	CG10254	7329	UBE2I	1	eggNOG
FBgn0027512	CG10254	3093	UBE2K	1	eggNOG
FBgn0027512	CG10254	7324	UBE2E1	1	eggNOG
FBgn0027512	CG10254	9246	UBE2L6	1	eggNOG
FBgn0027512	CG10254	997	CDC34	1	eggNOG
FBgn0027512	CG10254	29089	UBE2T	1	eggNOG
FBgn0027512	CG10254	148581	UBE2U	1	eggNOG
FBgn0027512	CG10254	51465	UBE2J1	1	eggNOG
FBgn0027512	CG10254	7322	UBE2D2	1	eggNOG
FBgn0027512	CG10254	51619	UBE2D4	1	eggNOG
FBgn0027512	CG10254	7320	UBE2B	1	eggNOG
FBgn0027512	CG10254	7326	UBE2G1	1	eggNOG
FBgn0027512	CG10254	10477	UBE2E3	1	eggNOG
FBgn0027512	CG10254	27338	UBE2S	1	eggNOG
FBgn0027512	CG10254	7321	UBE2D1	1	eggNOG
FBgn0027512	CG10254	54926	UBE2R2	1	eggNOG
FBgn0027512	CG10254	11065	UBE2C	1	eggNOG
FBgn0027512	CG10254	7334	UBE2N	1	eggNOG
FBgn0027514	CG1024	7701	ZNF142	1	Panther
FBgn0027539	lili	55716	LMBR1L	14	Compara, eggNOG, Hieranoid, Homologene, Inparanoid, OMA, OrthoDB, OrthoFinder, OrthoInspector, orthoMCL, Panther, Phylome, RoundUp, TreeFam
FBgn0027539	lili	64327	LMBR1	13	Compara, eggNOG, Hieranoid, Inparanoid, OMA, OrthoDB, OrthoFinder, OrthoInspector, orthoMCL, Panther, Phylome, RoundUp, TreeFam
FBgn0027548	nito	29890	RBM15B	13	Compara, eggNOG, Hieranoid, Inparanoid, OMA, OrthoDB, OrthoFinder, OrthoInspector, orthoMCL, Panther, Phylome, RoundUp, TreeFam
FBgn0027548	nito	64783	RBM15	12	Compara, eggNOG, Hieranoid, Inparanoid, OMA, OrthoDB, OrthoFinder, OrthoInspector, orthoMCL, Panther, Phylome, RoundUp
FBgn0027548	nito	23013	SPEN	2	eggNOG, OrthoDB
FBgn0027548	nito	4841	NONO	1	Compara
FBgn0027548	nito	125950	RAVER1	1	Compara
FBgn0027548	nito	55225	RAVER2	1	Compara
FBgn0027548	nito	6421	SFPQ	1	Compara
FBgn0027655	htt	3064	HTT	12	Compara, eggNOG, Hieranoid, Inparanoid, Isobase, OrthoDB, OrthoFinder, OrthoInspector, orthoMCL, Panther, RoundUp, TreeFam
FBgn0027790	GV1			0
FBgn0027836	Dgp-1	9567	GTPBP1	15	Compara, eggNOG, Hieranoid, Homologene, Inparanoid, Isobase, OMA, OrthoDB, OrthoFinder, OrthoInspector, orthoMCL, Panther, Phylome, RoundUp, TreeFam
FBgn0027836	Dgp-1	54676	GTPBP2	3	eggNOG, OrthoDB, orthoMCL
FBgn0027843	CAH2	759	CA1	4	eggNOG, OrthoDB, OrthoFinder, Panther
FBgn0027843	CAH2	11238	CA5B	4	eggNOG, OrthoDB, OrthoFinder, Panther
FBgn0027843	CAH2	377677	CA13	4	eggNOG, OrthoDB, OrthoFinder, Panther
FBgn0027843	CAH2	761	CA3	4	eggNOG, OrthoDB, OrthoFinder, Panther
FBgn0027843	CAH2	760	CA2	4	eggNOG, OrthoFinder, orthoMCL, Panther
FBgn0027843	CAH2	766	CA7	4	eggNOG, OrthoFinder, orthoMCL, Panther
FBgn0027843	CAH2	23632	CA14	4	eggNOG, Hieranoid, Isobase, OrthoDB
FBgn0027843	CAH2	763	CA5A	3	eggNOG, OrthoDB, Panther
FBgn0027843	CAH2	762	CA4	3	eggNOG, OrthoDB, OrthoFinder
FBgn0027843	CAH2	771	CA12	3	eggNOG, Hieranoid, OrthoDB
FBgn0027843	CAH2	765	CA6	3	eggNOG, Hieranoid, OrthoDB
FBgn0027843	CAH2	768	CA9	3	eggNOG, Hieranoid, OrthoDB
FBgn0027843	CAH2	770	CA11	2	eggNOG, OrthoDB
FBgn0027843	CAH2	56934	CA10	2	eggNOG, OrthoDB
FBgn0027843	CAH2	5793	PTPRG	2	eggNOG, Phylome
FBgn0027843	CAH2	4860	PNP	1	OrthoDB
FBgn0027843	CAH2	4969	OGN	1	OrthoDB
FBgn0027843	CAH2	462	SERPINC1	1	OrthoDB
FBgn0027843	CAH2	767	CA8	1	eggNOG
FBgn0028341	Ptpmeg2	5780	PTPN9	11	eggNOG, Inparanoid, OMA, OrthoDB, OrthoFinder, OrthoInspector, orthoMCL, Panther, Phylome, RoundUp, TreeFam
FBgn0028341	Ptpmeg2	374462	PTPRQ	1	Isobase
FBgn0028341	Ptpmeg2	25930	PTPN23	1	Phylome
FBgn0028370	kek3	57689	LRRC4C	5	eggNOG, OrthoFinder, OrthoInspector, orthoMCL, RoundUp
FBgn0028370	kek3	94030	LRRC4B	4	OrthoFinder, OrthoInspector, orthoMCL, RoundUp
FBgn0028370	kek3	64101	LRRC4	3	OrthoFinder, OrthoInspector, orthoMCL
FBgn0028370	kek3	57622	LRFN1	2	Inparanoid, OrthoInspector
FBgn0028370	kek3	441381	LRRC24	2	Compara, TreeFam
FBgn0028370	kek3	9211	LGI1	2	Compara, Phylome
FBgn0028370	kek3	221091	LRRN4CL	1	Panther
FBgn0028370	kek3	57611	ISLR2	1	Panther
FBgn0028370	kek3	54674	LRRN3	1	Panther
FBgn0028370	kek3	339977	LRRC66	1	Panther
FBgn0028370	kek3	164312	LRRN4	1	Panther
FBgn0028370	kek3	3671	ISLR	1	Panther
FBgn0028370	kek3	145581	LRFN5	1	Inparanoid
FBgn0028370	kek3	78999	LRFN4	1	Inparanoid
FBgn0028370	kek3	57497	LRFN2	1	Inparanoid
FBgn0028370	kek3	79414	LRFN3	1	Inparanoid
FBgn0028370	kek3	645191	LINGO3	1	OrthoInspector
FBgn0028370	kek3	158038	LINGO2	1	OrthoInspector
FBgn0028370	kek3	84894	LINGO1	1	OrthoInspector
FBgn0028370	kek3	339398	LINGO4	1	OrthoInspector
FBgn0028370	kek3	8549	LGR5	1	Compara
FBgn0028370	kek3	55366	LGR4	1	Compara
FBgn0028370	kek3	389816	LRRC26	1	Compara
FBgn0028370	kek3	203190	LGI3	1	Compara
FBgn0028370	kek3	150356	CHADL	1	Compara
FBgn0028370	kek3	9865	TRIL	1	Compara
FBgn0028370	kek3	440699	LRRC52	1	Compara
FBgn0028370	kek3	55203	LGI2	1	Compara
FBgn0028370	kek3	26103	LRIT1	1	Compara
FBgn0028370	kek3	1370	CPN2	1	Compara
FBgn0028370	kek3	345193	LRIT3	1	Compara
FBgn0028370	kek3	121227	LRIG3	1	Compara
FBgn0028370	kek3	392617	ELFN1	1	Compara
FBgn0028370	kek3	1101	CHAD	1	Compara
FBgn0028370	kek3	26045	LRRTM2	1	Compara
FBgn0028370	kek3	114794	ELFN2	1	Compara
FBgn0028370	kek3	163175	LGI4	1	Compara
FBgn0028370	kek3	116844	LRG1	1	Compara
FBgn0028370	kek3	9860	LRIG2	1	Compara
FBgn0028370	kek3	59352	LGR6	1	Compara
FBgn0028370	kek3	23768	FLRT2	1	Phylome
FBgn0028370	kek3	22865	SLITRK3	1	Phylome
FBgn0028372	isopeptidase-T-3	10422	UBAC1	14	eggNOG, Hieranoid, Homologene, Inparanoid, Isobase, OMA, OrthoDB, OrthoFinder, OrthoInspector, orthoMCL, Panther, Phylome, RoundUp, TreeFam
FBgn0028481	CG4341	160335	TMTC2	14	eggNOG, Hieranoid, Homologene, Inparanoid, Isobase, OMA, OrthoDB, OrthoFinder, OrthoInspector, orthoMCL, Panther, Phylome, RoundUp, TreeFam
FBgn0028481	CG4341	83857	TMTC1	2	eggNOG, OrthoDB
FBgn0028481	CG4341	160418	TMTC3	2	eggNOG, OrthoDB
FBgn0028481	CG4341	84899	TMTC4	2	eggNOG, OrthoDB
FBgn0028481	CG4341	23135	KDM6B	1	eggNOG
FBgn0028481	CG4341	439996	IFIT1B	1	eggNOG
FBgn0028481	CG4341	7403	KDM6A	1	eggNOG
FBgn0028481	CG4341	79836	LONRF3	1	eggNOG
FBgn0028481	CG4341	585	BBS4	1	eggNOG
FBgn0028481	CG4341	158248	TTC16	1	eggNOG
FBgn0028481	CG4341	3437	IFIT3	1	eggNOG
FBgn0028481	CG4341	161582	DNAAF4	1	eggNOG
FBgn0028481	CG4341	6674	SPAG1	1	eggNOG
FBgn0028481	CG4341	164118	TTC24	1	eggNOG
FBgn0028481	CG4341	3433	IFIT2	1	eggNOG
FBgn0028481	CG4341	63943	FKBPL	1	eggNOG
FBgn0028481	CG4341	130502	TTC32	1	eggNOG
FBgn0028481	CG4341	164832	LONRF2	1	eggNOG
FBgn0028481	CG4341	24138	IFIT5	1	eggNOG
FBgn0028481	CG4341	8473	OGT	1	eggNOG
FBgn0028481	CG4341	3434	IFIT1	1	eggNOG
FBgn0028481	CG4341	83538	TTC25	1	eggNOG
FBgn0028481	CG4341	10953	TOMM34	1	eggNOG
FBgn0028496	CG30116	253724	TTC41P	1	Panther
FBgn0028496	CG30116	284434	NWD1	1	TreeFam
FBgn0028496	CG30116	253769	WDR27	1	Isobase
FBgn0028496	CG30116	79269	DCAF10	1	eggNOG
FBgn0028496	CG30116	317	APAF1	1	eggNOG
FBgn0028496	CG30116	256764	WDR72	1	eggNOG
FBgn0028496	CG30116	80349	WDR61	1	eggNOG
FBgn0028496	CG30116	151525	WDSUB1	1	eggNOG
FBgn0028496	CG30116	7011	TEP1	1	eggNOG
FBgn0028496	CG30116	23335	WDR7	1	eggNOG
FBgn0028499	CG7985	284004	HEXD	14	Compara, eggNOG, Hieranoid, Homologene, Inparanoid, Isobase, OrthoDB, OrthoFinder, OrthoInspector, orthoMCL, Panther, Phylome, RoundUp, TreeFam
FBgn0028509	CenG1A	116987	AGAP1	13	eggNOG, Hieranoid, Homologene, Inparanoid, Isobase, OMA, OrthoFinder, OrthoInspector, orthoMCL, Panther, Phylome, RoundUp, TreeFam
FBgn0028509	CenG1A	116988	AGAP3	11	eggNOG, Hieranoid, Inparanoid, OMA, OrthoFinder, OrthoInspector, orthoMCL, Panther, Phylome, RoundUp, TreeFam
FBgn0028509	CenG1A	116986	AGAP2	9	eggNOG, Hieranoid, Inparanoid, OrthoFinder, OrthoInspector, orthoMCL, Panther, Phylome, TreeFam
FBgn0028509	CenG1A	119016	AGAP4	7	eggNOG, Isobase, OrthoFinder, orthoMCL, Panther, Phylome, TreeFam
FBgn0028509	CenG1A	729092	AGAP5	6	eggNOG, OrthoFinder, orthoMCL, Panther, Phylome, TreeFam
FBgn0028509	CenG1A	414189	AGAP6	6	eggNOG, OrthoFinder, orthoMCL, Panther, Phylome, TreeFam
FBgn0028509	CenG1A	119385	AGAP11	4	Inparanoid, OrthoFinder, Panther, Phylome
FBgn0028509	CenG1A	642517	AGAP9	4	OrthoFinder, Panther, Phylome, TreeFam
FBgn0028509	CenG1A	653268	AGAP7P	4	orthoMCL, Panther, Phylome, TreeFam
FBgn0028509	CenG1A	653234	AGAP10P	3	eggNOG, orthoMCL, Phylome
FBgn0028509	CenG1A	9744	ACAP1	2	eggNOG, RoundUp
FBgn0028509	CenG1A	23527	ACAP2	2	eggNOG, RoundUp
FBgn0028509	CenG1A	116983	ACAP3	2	eggNOG, RoundUp
FBgn0028509	CenG1A	107984026	LOC107984026	1	OrthoFinder
FBgn0028509	CenG1A	55803	ADAP2	1	eggNOG
FBgn0028509	CenG1A	60682	SMAP1	1	eggNOG
FBgn0028509	CenG1A	116984	ARAP2	1	eggNOG
FBgn0028509	CenG1A	64411	ARAP3	1	eggNOG
FBgn0028509	CenG1A	55616	ASAP3	1	eggNOG
FBgn0028509	CenG1A	3267	AGFG1	1	eggNOG
FBgn0028509	CenG1A	28964	GIT1	1	eggNOG
FBgn0028509	CenG1A	9815	GIT2	1	eggNOG
FBgn0028509	CenG1A	26060	APPL1	1	eggNOG
FBgn0028509	CenG1A	84364	ARFGAP2	1	eggNOG
FBgn0028509	CenG1A	64744	SMAP2	1	eggNOG
FBgn0028509	CenG1A	55738	ARFGAP1	1	eggNOG
FBgn0028509	CenG1A	11033	ADAP1	1	eggNOG
FBgn0028509	CenG1A	8853	ASAP2	1	eggNOG
FBgn0028509	CenG1A	50807	ASAP1	1	eggNOG
FBgn0028509	CenG1A	55198	APPL2	1	eggNOG
FBgn0028509	CenG1A	116985	ARAP1	1	eggNOG
FBgn0028509	CenG1A	3268	AGFG2	1	eggNOG
FBgn0028509	CenG1A	26286	ARFGAP3	1	eggNOG
FBgn0286723	hll	81616	ACSBG2	11	Compara, eggNOG, Inparanoid, OMA, OrthoDB, OrthoFinder, OrthoInspector, Panther, Phylome, RoundUp, TreeFam
FBgn0286723	hll	23205	ACSBG1	10	Compara, eggNOG, Inparanoid, Isobase, OMA, OrthoDB, OrthoFinder, OrthoInspector, Panther, Phylome
FBgn0286723	hll	2180	ACSL1	2	Compara, eggNOG
FBgn0286723	hll	2181	ACSL3	2	Compara, eggNOG
FBgn0286723	hll	23305	ACSL6	2	Compara, eggNOG
FBgn0286723	hll	2182	ACSL4	2	Compara, eggNOG
FBgn0286723	hll	28965	SLC27A6	1	Compara
FBgn0286723	hll	11001	SLC27A2	1	Compara
FBgn0286723	hll	10999	SLC27A4	1	Compara
FBgn0286723	hll	376497	SLC27A1	1	Compara
FBgn0286723	hll	10998	SLC27A5	1	Compara
FBgn0286723	hll	11000	SLC27A3	1	Compara
FBgn0286723	hll	51703	ACSL5	1	eggNOG
FBgn0028523	CG5888	126755	LRRC38	1	Panther
FBgn0028523	CG5888	440699	LRRC52	1	Panther
FBgn0028523	CG5888	219527	LRRC55	1	Panther
FBgn0028523	CG5888	389816	LRRC26	1	Panther
FBgn0028560	sut4	11182	SLC2A6	7	Compara, eggNOG, OMA, OrthoDB, OrthoInspector, Panther, Phylome
FBgn0028560	sut4	29988	SLC2A8	7	Compara, eggNOG, OrthoDB, OrthoFinder, OrthoInspector, Panther, Phylome
FBgn0028560	sut4	6514	SLC2A2	3	Compara, OrthoDB, OrthoFinder
FBgn0028560	sut4	81031	SLC2A10	3	Compara, eggNOG, OrthoDB
FBgn0028560	sut4	154091	SLC2A12	3	Compara, eggNOG, OrthoDB
FBgn0028560	sut4	114134	SLC2A13	3	Compara, eggNOG, Isobase
FBgn0028560	sut4	56606	SLC2A9	2	Compara, OrthoFinder
FBgn0028560	sut4	6517	SLC2A4	2	Compara, OrthoFinder
FBgn0028560	sut4	6515	SLC2A3	2	Compara, OrthoFinder
FBgn0028560	sut4	144195	SLC2A14	2	Compara, OrthoFinder
FBgn0028560	sut4	6513	SLC2A1	2	Compara, OrthoFinder
FBgn0028560	sut4	6518	SLC2A5	2	Compara, OrthoFinder
FBgn0028560	sut4	155184	SLC2A7	2	Compara, OrthoFinder
FBgn0028560	sut4	8565	YARS	1	OrthoDB
FBgn0028560	sut4	66035	SLC2A11	1	OrthoFinder
FBgn0028560	sut4	4282	MIF	1	Compara
FBgn0028573	prc	84074	QRICH2	2	OrthoFinder, OrthoInspector
FBgn0028573	prc	1278	COL1A2	1	OMA
FBgn0028573	prc	1277	COL1A1	1	OMA
FBgn0028573	prc	340562	SATL1	1	OrthoFinder
FBgn0028573	prc	2312	FLG	1	eggNOG
FBgn0028644	beat-Ic	253559	CADM2	1	Phylome
FBgn0028644	beat-Ic	50848	F11R	1	Phylome
FBgn0028872	CG18095	3483	IGFALS	3	eggNOG, OrthoFinder, TreeFam
FBgn0028872	CG18095	11081	KERA	2	Panther, Phylome
FBgn0028872	CG18095	5549	PRELP	2	Panther, Phylome
FBgn0028872	CG18095	2331	FMOD	2	Panther, Phylome
FBgn0028872	CG18095	633	BGN	2	Panther, Phylome
FBgn0028872	CG18095	1634	DCN	1	Panther
FBgn0028872	CG18095	23769	FLRT1	1	Panther
FBgn0028872	CG18095	79883	PODNL1	1	Panther
FBgn0028872	CG18095	4060	LUM	1	Panther
FBgn0028872	CG18095	23768	FLRT2	1	Panther
FBgn0028872	CG18095	4958	OMD	1	Panther
FBgn0028872	CG18095	54829	ASPN	1	Panther
FBgn0028872	CG18095	26045	LRRTM2	1	Panther
FBgn0028872	CG18095	23767	FLRT3	1	Panther
FBgn0028872	CG18095	127435	PODN	1	Panther
FBgn0028872	CG18095	9211	LGI1	1	Compara
FBgn0028872	CG18095	389816	LRRC26	1	Compara
FBgn0028872	CG18095	150356	CHADL	1	Compara
FBgn0028872	CG18095	9865	TRIL	1	Compara
FBgn0028872	CG18095	1101	CHAD	1	Compara
FBgn0028872	CG18095	163175	LGI4	1	Compara
FBgn0028872	CG18095	116844	LRG1	1	Compara
FBgn0028872	CG18095	1370	CPN2	1	Compara
FBgn0028886	CG15279	28968	SLC6A16	4	Compara, eggNOG, OrthoDB, Panther
FBgn0028886	CG15279	6536	SLC6A9	4	Compara, eggNOG, OrthoDB, Panther
FBgn0028886	CG15279	388662	SLC6A17	4	Compara, eggNOG, OrthoDB, Panther
FBgn0028886	CG15279	6534	SLC6A7	4	Compara, eggNOG, OrthoDB, Panther
FBgn0028886	CG15279	55117	SLC6A15	4	Compara, eggNOG, OrthoDB, Panther
FBgn0028886	CG15279	9152	SLC6A5	3	Compara, eggNOG, OrthoDB
FBgn0028886	CG15279	6531	SLC6A3	3	Compara, eggNOG, OrthoDB
FBgn0028886	CG15279	6538	SLC6A11	3	Compara, eggNOG, OrthoDB
FBgn0028886	CG15279	6535	SLC6A8	3	Compara, eggNOG, OrthoDB
FBgn0028886	CG15279	6540	SLC6A13	3	Compara, eggNOG, OrthoDB
FBgn0028886	CG15279	6539	SLC6A12	3	Compara, eggNOG, OrthoDB
FBgn0028886	CG15279	6533	SLC6A6	3	Compara, eggNOG, OrthoDB
FBgn0028886	CG15279	6532	SLC6A4	3	Compara, eggNOG, OrthoDB
FBgn0028886	CG15279	11254	SLC6A14	3	Compara, eggNOG, OrthoDB
FBgn0028886	CG15279	6529	SLC6A1	3	Compara, eggNOG, OrthoDB
FBgn0028886	CG15279	6530	SLC6A2	3	Compara, eggNOG, OrthoDB
FBgn0028886	CG15279	348932	SLC6A18	2	Compara, eggNOG
FBgn0028886	CG15279	54716	SLC6A20	2	Compara, eggNOG
FBgn0028886	CG15279	340024	SLC6A19	2	Compara, eggNOG
FBgn0283651	CG46301	8715	NOL4	8	eggNOG, Hieranoid, Inparanoid, OrthoFinder, orthoMCL, Panther, RoundUp, TreeFam
FBgn0283651	CG46301	140688	NOL4L	7	eggNOG, Inparanoid, OrthoFinder, orthoMCL, Panther, RoundUp, TreeFam
FBgn0283651	CG46301	3857	KRT9	1	OMA
FBgn0028978	trbl	28951	TRIB2	14	Compara, eggNOG, Hieranoid, Homologene, Inparanoid, Isobase, OrthoDB, OrthoFinder, OrthoInspector, orthoMCL, Panther, Phylome, RoundUp, TreeFam
FBgn0028978	trbl	10221	TRIB1	10	Compara, eggNOG, Hieranoid, Inparanoid, OrthoDB, OrthoFinder, OrthoInspector, Panther, Phylome, TreeFam
FBgn0028978	trbl	57761	TRIB3	9	Compara, Hieranoid, Inparanoid, OrthoDB, OrthoFinder, OrthoInspector, Panther, Phylome, TreeFam
FBgn0028978	trbl	83931	STK40	2	Compara, OrthoDB
FBgn0029167	Hml	4586	MUC5AC	7	Compara, eggNOG, Inparanoid, OrthoDB, OrthoFinder, OrthoInspector, Panther
FBgn0029167	Hml	23145	SSPO	7	Compara, Hieranoid, OrthoDB, OrthoInspector, orthoMCL, Panther, RoundUp
FBgn0029167	Hml	727897	MUC5B	7	Compara, eggNOG, OrthoDB, OrthoFinder, OrthoInspector, orthoMCL, Panther
FBgn0029167	Hml	340990	OTOG	7	Compara, eggNOG, Isobase, OrthoDB, orthoMCL, Panther, TreeFam
FBgn0029167	Hml	4583	MUC2	6	Compara, Inparanoid, OrthoDB, OrthoFinder, orthoMCL, Panther
FBgn0029167	Hml	7450	VWF	6	eggNOG, OrthoDB, OrthoInspector, orthoMCL, Panther, RoundUp
FBgn0029167	Hml	4588	MUC6	6	Compara, eggNOG, OrthoDB, OrthoFinder, orthoMCL, Panther
FBgn0029167	Hml	283310	OTOGL	4	Compara, eggNOG, OrthoDB, Panther
FBgn0029167	Hml	8857	FCGBP	4	Compara, eggNOG, OMA, Panther
FBgn0029167	Hml	168667	BMPER	3	Compara, eggNOG, Panther
FBgn0029167	Hml	7455	ZAN	3	Compara, eggNOG, Panther
FBgn0029167	Hml	7007	TECTA	3	Compara, eggNOG, TreeFam
FBgn0029167	Hml	283463	MUC19	2	OrthoDB, orthoMCL
FBgn0029167	Hml	220001	VWCE	2	Compara, eggNOG
FBgn0029167	Hml	8646	CHRD	1	Compara
FBgn0029167	Hml	402117	VWC2L	1	Compara
FBgn0029167	Hml	375567	VWC2	1	Compara
FBgn0029167	Hml	91851	CHRDL1	1	Compara
FBgn0029167	Hml	25884	CHRDL2	1	Compara
FBgn0029167	Hml	140453	MUC17	1	orthoMCL
FBgn0029167	Hml	1690	COCH	1	eggNOG
FBgn0029167	Hml	51232	CRIM1	1	eggNOG
FBgn0029167	Hml	5212	VIT	1	eggNOG
FBgn0029167	Hml	4741	NEFM	1	eggNOG
FBgn0029167	Hml	94025	MUC16	1	orthoMCL
FBgn0029167	Hml	4585	MUC4	1	orthoMCL
FBgn0029167	Hml	4693	NDP	1	eggNOG
FBgn0029167	Hml	80144	FRAS1	1	eggNOG
FBgn0029167	Hml	375616	KCP	1	eggNOG
FBgn0029504	CHES-1-like	1112	FOXN3	6	eggNOG, OrthoFinder, OrthoInspector, orthoMCL, RoundUp, TreeFam
FBgn0029504	CHES-1-like	3344	FOXN2	4	OrthoFinder, OrthoInspector, RoundUp, TreeFam
FBgn0029504	CHES-1-like	221937	FOXK1	2	OrthoDB, Panther
FBgn0029504	CHES-1-like	3607	FOXK2	2	OrthoDB, Panther
FBgn0029504	CHES-1-like	27086	FOXP1	1	Inparanoid
FBgn0029504	CHES-1-like	116113	FOXP4	1	Inparanoid
FBgn0029504	CHES-1-like	93986	FOXP2	1	Inparanoid
FBgn0029504	CHES-1-like	100130827	SBK3	1	OrthoDB
FBgn0029504	CHES-1-like	27022	FOXD3	1	OrthoDB
FBgn0029504	CHES-1-like	286380	FOXD4L3	1	OrthoDB
FBgn0029504	CHES-1-like	2305	FOXM1	1	OrthoDB
FBgn0029504	CHES-1-like	653404	FOXD4L6	1	OrthoDB
FBgn0029504	CHES-1-like	349334	FOXD4L4	1	OrthoDB
FBgn0029504	CHES-1-like	22887	FOXJ3	1	OrthoDB
FBgn0029504	CHES-1-like	200350	FOXD4L1	1	OrthoDB
FBgn0029504	CHES-1-like	2301	FOXE3	1	OrthoDB
FBgn0029504	CHES-1-like	2299	FOXI1	1	OrthoDB
FBgn0029504	CHES-1-like	2298	FOXD4	1	OrthoDB
FBgn0029504	CHES-1-like	399823	FOXI2	1	OrthoDB
FBgn0029504	CHES-1-like	2307	FOXS1	1	OrthoDB
FBgn0029504	CHES-1-like	55810	FOXJ2	1	OrthoDB
FBgn0029504	CHES-1-like	3561	IL2RG	1	OrthoDB
FBgn0029504	CHES-1-like	8928	FOXH1	1	OrthoDB
FBgn0029504	CHES-1-like	653427	FOXD4L5	1	OrthoDB
FBgn0029504	CHES-1-like	2296	FOXC1	1	OrthoDB
FBgn0029504	CHES-1-like	2300	FOXL1	1	OrthoDB
FBgn0029504	CHES-1-like	2306	FOXD2	1	OrthoDB
FBgn0029504	CHES-1-like	3643	INSR	1	OrthoDB
FBgn0029504	CHES-1-like	2302	FOXJ1	1	OrthoDB
FBgn0029504	CHES-1-like	344167	FOXI3	1	OrthoDB
FBgn0029504	CHES-1-like	11200	CHEK2	1	OrthoDB
FBgn0029504	CHES-1-like	2304	FOXE1	1	OrthoDB
FBgn0029504	CHES-1-like	94234	FOXQ1	1	OrthoDB
FBgn0029826	CG6041	5655	KLK10	3	Compara, OrthoDB, Phylome
FBgn0029826	CG6041	566	AZU1	2	OrthoDB, Phylome
FBgn0029826	CG6041	203074	PRSS55	2	Compara, Phylome
FBgn0029826	CG6041	339105	PRSS53	1	Panther
FBgn0029826	CG6041	146547	PRSS36	1	Panther
FBgn0029826	CG6041	5646	PRSS3	1	OrthoDB
FBgn0029826	CG6041	3664	IRF6	1	OrthoDB
FBgn0029826	CG6041	55554	KLK15	1	OrthoDB
FBgn0029826	CG6041	5645	PRSS2	1	OrthoDB
FBgn0029826	CG6041	339501	PRSS38	1	OrthoDB
FBgn0029826	CG6041	11012	KLK11	1	OrthoDB
FBgn0029826	CG6041	284366	KLK9	1	OrthoDB
FBgn0029826	CG6041	3039	HBA1	1	OrthoDB
FBgn0029826	CG6041	5657	PRTN3	1	OrthoDB
FBgn0029826	CG6041	5644	PRSS1	1	OrthoDB
FBgn0029826	CG6041	43849	KLK12	1	OrthoDB
FBgn0029826	CG6041	9622	KLK4	1	OrthoDB
FBgn0029826	CG6041	4049	LTA	1	OrthoDB
FBgn0029826	CG6041	3818	KLKB1	1	Compara
FBgn0029826	CG6041	715	C1R	1	Compara
FBgn0029826	CG6041	2161	F12	1	Compara
FBgn0029826	CG6041	51279	C1RL	1	Compara
FBgn0029826	CG6041	1675	CFD	1	Phylome
FBgn0029941	CG1677	124245	ZC3H18	11	Compara, eggNOG, Hieranoid, Inparanoid, Isobase, OMA, OrthoFinder, OrthoInspector, orthoMCL, Panther, TreeFam
FBgn0029969	CG10932	38	ACAT1	15	Compara, eggNOG, Hieranoid, Homologene, Inparanoid, Isobase, OMA, OrthoDB, OrthoFinder, OrthoInspector, orthoMCL, Panther, Phylome, RoundUp, TreeFam
FBgn0029969	CG10932	10449	ACAA2	3	eggNOG, OrthoDB, orthoMCL
FBgn0029969	CG10932	30	ACAA1	2	eggNOG, OrthoDB
FBgn0029969	CG10932	39	ACAT2	2	eggNOG, orthoMCL
FBgn0029969	CG10932	2925	GRPR	1	OrthoDB
FBgn0029969	CG10932	3032	HADHB	1	eggNOG
FBgn0029970	Nek2	4751	NEK2	9	Inparanoid, OrthoDB, OrthoFinder, OrthoInspector, orthoMCL, Panther, Phylome, RoundUp, TreeFam
FBgn0029970	Nek2	10783	NEK6	4	Compara, eggNOG, OrthoFinder, RoundUp
FBgn0029970	Nek2	79858	NEK11	3	Compara, OrthoDB, Panther
FBgn0029970	Nek2	284086	NEK8	3	Compara, OrthoDB, RoundUp
FBgn0029970	Nek2	140609	NEK7	3	eggNOG, OrthoFinder, RoundUp
FBgn0029970	Nek2	341676	NEK5	2	OrthoDB, OrthoFinder
FBgn0029970	Nek2	6787	NEK4	1	OrthoDB
FBgn0029970	Nek2	8924	HERC2	1	OrthoDB
FBgn0029970	Nek2	55213	RCBTB1	1	OrthoDB
FBgn0029970	Nek2	79654	HECTD3	1	OrthoDB
FBgn0029970	Nek2	51191	HERC5	1	OrthoDB
FBgn0029970	Nek2	55008	HERC6	1	OrthoDB
FBgn0029970	Nek2	26297	SERGEF	1	OrthoDB
FBgn0029970	Nek2	81554	RCC1L	1	OrthoDB
FBgn0029970	Nek2	8916	HERC3	1	OrthoDB
FBgn0029970	Nek2	4750	NEK1	1	OrthoDB
FBgn0029970	Nek2	55920	RCC2	1	OrthoDB
FBgn0029970	Nek2	1104	RCC1	1	OrthoDB
FBgn0029970	Nek2	1102	RCBTB2	1	OrthoDB
FBgn0029970	Nek2	8925	HERC1	1	OrthoDB
FBgn0029970	Nek2	91433	RCCD1	1	OrthoDB
FBgn0029970	Nek2	91754	NEK9	1	OrthoDB
FBgn0029970	Nek2	26091	HERC4	1	OrthoDB
FBgn0029970	Nek2	4752	NEK3	1	OrthoDB
FBgn0029970	Nek2	6103	RPGR	1	OrthoDB
FBgn0029979	mahe	10521	DDX17	8	eggNOG, Hieranoid, Isobase, OrthoFinder, orthoMCL, Panther, Phylome, TreeFam
FBgn0029979	mahe	1655	DDX5	6	eggNOG, Hieranoid, OrthoFinder, orthoMCL, Phylome, TreeFam
FBgn0029979	mahe	55510	DDX43	2	Isobase, OrthoFinder
FBgn0029979	mahe	9879	DDX46	1	OrthoDB
FBgn0029979	mahe	51428	DDX41	1	OrthoDB
FBgn0029979	mahe	11325	DDX42	1	OrthoDB
FBgn0029979	mahe	9416	DDX23	1	OrthoDB
FBgn0029979	mahe	168400	DDX53	1	OrthoFinder
FBgn0029979	mahe	9188	DDX21	1	eggNOG
FBgn0029979	mahe	79009	DDX50	1	eggNOG
FBgn0029979	mahe	344758	GPR149	1	eggNOG
FBgn0029979	mahe	57696	DDX55	1	eggNOG
FBgn0029979	mahe	83479	DDX59	1	eggNOG
FBgn0029979	mahe	91646	TDRD12	1	eggNOG
FBgn0030060	CG2004			0
FBgn0030061	CG1785	29997	NOP53	13	Compara, eggNOG, Hieranoid, Homologene, Inparanoid, OMA, OrthoFinder, OrthoInspector, orthoMCL, Panther, Phylome, RoundUp, TreeFam
FBgn0030061	CG1785	4609	MYC	1	OrthoDB
FBgn0030331	CG15221	10864	SLC22A7	4	Compara, eggNOG, OrthoFinder, Panther
FBgn0030331	CG15221	9389	SLC22A14	4	Compara, eggNOG, OrthoFinder, Panther
FBgn0030331	CG15221	9376	SLC22A8	4	Compara, eggNOG, OrthoFinder, Panther
FBgn0030331	CG15221	9390	SLC22A13	4	Compara, eggNOG, OrthoFinder, Panther
FBgn0030331	CG15221	22987	SV2C	4	eggNOG, Isobase, OrthoDB, Phylome
FBgn0030331	CG15221	6582	SLC22A2	3	Compara, eggNOG, OrthoFinder
FBgn0030331	CG15221	6581	SLC22A3	3	Compara, eggNOG, OrthoFinder
FBgn0030331	CG15221	283238	SLC22A24	3	Compara, eggNOG, OrthoFinder
FBgn0030331	CG15221	85413	SLC22A16	3	Compara, eggNOG, OrthoFinder
FBgn0030331	CG15221	387775	SLC22A10	3	Compara, eggNOG, OrthoFinder
FBgn0030331	CG15221	116085	SLC22A12	3	Compara, eggNOG, OrthoFinder
FBgn0030331	CG15221	387601	SLC22A25	3	Compara, eggNOG, OrthoFinder
FBgn0030331	CG15221	55867	SLC22A11	3	Compara, eggNOG, OrthoFinder
FBgn0030331	CG15221	114571	SLC22A9	3	Compara, eggNOG, OrthoFinder
FBgn0030331	CG15221	6583	SLC22A4	3	Compara, eggNOG, OrthoFinder
FBgn0030331	CG15221	6580	SLC22A1	3	Compara, eggNOG, OrthoFinder
FBgn0030331	CG15221	9356	SLC22A6	3	Compara, eggNOG, OrthoFinder
FBgn0030331	CG15221	6584	SLC22A5	3	Compara, eggNOG, OrthoFinder
FBgn0030331	CG15221	9900	SV2A	3	eggNOG, OrthoDB, Phylome
FBgn0030331	CG15221	9899	SV2B	2	eggNOG, OrthoDB
FBgn0030331	CG15221	55530	SVOP	2	eggNOG, OrthoFinder
FBgn0030331	CG15221	146429	SLC22A31	2	Compara, eggNOG
FBgn0030331	CG15221	51310	SLC22A17	2	Compara, eggNOG
FBgn0030331	CG15221	55356	SLC22A15	2	Compara, eggNOG
FBgn0030331	CG15221	63027	SLC22A23	2	Compara, eggNOG
FBgn0030331	CG15221	440044	SLC22A20P	1	Panther
FBgn0030331	CG15221	136306	SVOPL	1	Compara
FBgn0030334	Karl	347	APOD	3	OrthoDB, Panther, Phylome
FBgn0030334	Karl	5950	RBP4	1	OrthoDB
FBgn0030334	Karl	5047	PAEP	1	OrthoDB
FBgn0030334	Karl	3934	LCN2	1	OrthoDB
FBgn0030334	Karl	414332	LCN10	1	OrthoDB
FBgn0030334	Karl	5730	PTGDS	1	OrthoDB
FBgn0030391	Rab40	57799	RAB40C	14	eggNOG, Hieranoid, Homologene, Inparanoid, Isobase, OMA, OrthoDB, OrthoFinder, OrthoInspector, orthoMCL, Panther, Phylome, RoundUp, TreeFam
FBgn0030391	Rab40	10966	RAB40B	11	eggNOG, Hieranoid, Inparanoid, OMA, OrthoDB, OrthoFinder, OrthoInspector, Panther, Phylome, RoundUp, TreeFam
FBgn0030391	Rab40	282808	RAB40AL	10	eggNOG, Hieranoid, Inparanoid, OMA, OrthoDB, OrthoFinder, OrthoInspector, Panther, Phylome, TreeFam
FBgn0030391	Rab40	142684	RAB40A	10	eggNOG, Hieranoid, Inparanoid, OMA, OrthoDB, OrthoFinder, OrthoInspector, Panther, Phylome, TreeFam
FBgn0030391	Rab40	401258	RAB44	1	eggNOG
FBgn0030391	Rab40	4218	RAB8A	1	eggNOG
FBgn0030391	Rab40	376267	RAB15	1	eggNOG
FBgn0030391	Rab40	201475	RAB12	1	eggNOG
FBgn0030391	Rab40	5872	RAB13	1	eggNOG
FBgn0030391	Rab40	51762	RAB8B	1	eggNOG
FBgn0030391	Rab40	158158	RASEF	1	eggNOG
FBgn0030391	Rab40	9364	RAB28	1	eggNOG
FBgn0030391	Rab40	84766	CRACR2A	1	eggNOG
FBgn0030391	Rab40	10890	RAB10	1	eggNOG
FBgn0030407	Fpgs	2356	FPGS	14	Compara, eggNOG, Hieranoid, Homologene, Inparanoid, Isobase, OMA, OrthoDB, OrthoFinder, OrthoInspector, orthoMCL, Panther, Phylome, TreeFam
FBgn0030478	CG1640	2875	GPT	13	Compara, eggNOG, Hieranoid, Inparanoid, OMA, OrthoDB, OrthoFinder, OrthoInspector, orthoMCL, Panther, Phylome, RoundUp, TreeFam
FBgn0030478	CG1640	84706	GPT2	13	Compara, eggNOG, Hieranoid, Homologene, Inparanoid, OMA, OrthoDB, OrthoFinder, OrthoInspector, orthoMCL, Panther, Phylome, TreeFam
FBgn0030478	CG1640	84680	ACCS	2	Compara, eggNOG
FBgn0030478	CG1640	883	KYAT1	2	Compara, eggNOG
FBgn0030478	CG1640	390110	ACCSL	2	Compara, eggNOG
FBgn0030478	CG1640	6898	TAT	1	eggNOG
FBgn0030478	CG1640	56267	KYAT3	1	eggNOG
FBgn0030520	Pdcd4	27250	PDCD4	13	eggNOG, Hieranoid, Homologene, Inparanoid, OMA, OrthoDB, OrthoFinder, OrthoInspector, orthoMCL, Panther, Phylome, RoundUp, TreeFam
FBgn0030520	Pdcd4	100616113	MIR4680	2	Compara, OMA
FBgn0030647	CG6324	126638	RPTN	3	Inparanoid, OrthoInspector, RoundUp
FBgn0030647	CG6324	11054	OGFR	1	OrthoFinder
FBgn0030648	CG6340	65117	RSRC2	10	eggNOG, Hieranoid, Inparanoid, OMA, OrthoFinder, OrthoInspector, orthoMCL, Panther, Phylome, RoundUp
FBgn0030673	CG15601			0
FBgn0030674	CG8184	10075	HUWE1	14	Compara, eggNOG, Hieranoid, Homologene, Inparanoid, OMA, OrthoDB, OrthoFinder, OrthoInspector, orthoMCL, Panther, Phylome, RoundUp, TreeFam
FBgn0030674	CG8184	9870	AREL1	2	eggNOG, OrthoDB
FBgn0030674	CG8184	57531	HACE1	2	eggNOG, OrthoDB
FBgn0030674	CG8184	51008	ASCC1	1	eggNOG
FBgn0030674	CG8184	8522	GAS7	1	eggNOG
FBgn0030674	CG8184	9320	TRIP12	1	eggNOG
FBgn0030674	CG8184	25831	HECTD1	1	eggNOG
FBgn0030674	CG8184	54477	PLEKHA5	1	eggNOG
FBgn0030674	CG8184	79654	HECTD3	1	eggNOG
FBgn0030674	CG8184	57520	HECW2	1	eggNOG
FBgn0030674	CG8184	51191	HERC5	1	eggNOG
FBgn0030674	CG8184	23327	NEDD4L	1	eggNOG
FBgn0030674	CG8184	55008	HERC6	1	eggNOG
FBgn0030674	CG8184	51366	UBR5	1	eggNOG
FBgn0030674	CG8184	4734	NEDD4	1	eggNOG
FBgn0030674	CG8184	143279	HECTD2	1	eggNOG
FBgn0030674	CG8184	11060	WWP2	1	eggNOG
FBgn0030674	CG8184	8916	HERC3	1	eggNOG
FBgn0030674	CG8184	9531	BAG3	1	eggNOG
FBgn0030674	CG8184	7337	UBE3A	1	eggNOG
FBgn0030674	CG8184	11059	WWP1	1	eggNOG
FBgn0030674	CG8184	26091	HERC4	1	eggNOG
FBgn0030674	CG8184	89910	UBE3B	1	eggNOG
FBgn0030674	CG8184	80014	WWC2	1	eggNOG
FBgn0030674	CG8184	9690	UBE3C	1	eggNOG
FBgn0030674	CG8184	55841	WWC3	1	eggNOG
FBgn0030674	CG8184	23072	HECW1	1	eggNOG
FBgn0030674	CG8184	83737	ITCH	1	eggNOG
FBgn0030674	CG8184	144100	PLEKHA7	1	eggNOG
FBgn0030674	CG8184	10413	YAP1	1	eggNOG
FBgn0030674	CG8184	23286	WWC1	1	eggNOG
FBgn0030674	CG8184	64750	SMURF2	1	eggNOG
FBgn0030674	CG8184	260425	MAGI3	1	eggNOG
FBgn0030674	CG8184	79917	MAGIX	1	eggNOG
FBgn0030674	CG8184	25937	WWTR1	1	eggNOG
FBgn0030674	CG8184	9223	MAGI1	1	eggNOG
FBgn0030674	CG8184	57154	SMURF1	1	eggNOG
FBgn0030674	CG8184	9863	MAGI2	1	eggNOG
FBgn0030684	CG8260			0
FBgn0030685	Graf	23092	ARHGAP26	14	eggNOG, Hieranoid, Homologene, Inparanoid, Isobase, OMA, OrthoDB, OrthoFinder, OrthoInspector, orthoMCL, Panther, Phylome, RoundUp, TreeFam
FBgn0030685	Graf	143872	ARHGAP42	12	Compara, eggNOG, Hieranoid, Inparanoid, OrthoDB, OrthoFinder, OrthoInspector, orthoMCL, Panther, Phylome, RoundUp, TreeFam
FBgn0030685	Graf	79658	ARHGAP10	11	Compara, eggNOG, Hieranoid, Inparanoid, OrthoDB, OrthoInspector, orthoMCL, Panther, Phylome, RoundUp, TreeFam
FBgn0030685	Graf	4983	OPHN1	9	Compara, eggNOG, Hieranoid, OrthoDB, OrthoInspector, orthoMCL, Panther, Phylome, TreeFam
FBgn0030685	Graf	1123	CHN1	1	RoundUp
FBgn0030685	Graf	1124	CHN2	1	RoundUp
FBgn0030685	Graf	9411	ARHGAP29	1	RoundUp
FBgn0030685	Graf	29	ABR	1	RoundUp
FBgn0030685	Graf	55843	ARHGAP15	1	RoundUp
FBgn0030699	CG8578	9209	LRRFIP2	11	Compara, eggNOG, Inparanoid, OrthoDB, OrthoFinder, OrthoInspector, orthoMCL, Panther, Phylome, RoundUp, TreeFam
FBgn0030699	CG8578	9208	LRRFIP1	6	Compara, eggNOG, OrthoDB, OrthoInspector, Panther, Phylome
FBgn0030816	CG16700	206358	SLC36A1	10	Compara, eggNOG, Hieranoid, Isobase, OrthoDB, OrthoFinder, Panther, Phylome, RoundUp, TreeFam
FBgn0030816	CG16700	120103	SLC36A4	9	Compara, eggNOG, Hieranoid, OrthoDB, OrthoFinder, Panther, Phylome, RoundUp, TreeFam
FBgn0030816	CG16700	285641	SLC36A3	8	Compara, eggNOG, Hieranoid, OrthoDB, OrthoFinder, Panther, Phylome, TreeFam
FBgn0030816	CG16700	153201	SLC36A2	8	Compara, eggNOG, Hieranoid, OrthoDB, OrthoFinder, Panther, Phylome, TreeFam
FBgn0030816	CG16700	145389	SLC38A6	3	Compara, eggNOG, OrthoDB
FBgn0030816	CG16700	81539	SLC38A1	3	Compara, eggNOG, OrthoDB
FBgn0030816	CG16700	55238	SLC38A7	3	Compara, eggNOG, OrthoDB
FBgn0030816	CG16700	55089	SLC38A4	3	Compara, eggNOG, OrthoDB
FBgn0030816	CG16700	146167	SLC38A8	3	Compara, eggNOG, OrthoDB
FBgn0030816	CG16700	10991	SLC38A3	3	Compara, eggNOG, OrthoDB
FBgn0030816	CG16700	92745	SLC38A5	2	Compara, OrthoDB
FBgn0030816	CG16700	140679	SLC32A1	2	Compara, eggNOG
FBgn0030816	CG16700	153129	SLC38A9	2	Compara, eggNOG
FBgn0030816	CG16700	54407	SLC38A2	2	Compara, eggNOG
FBgn0030816	CG16700	151258	SLC38A11	1	eggNOG
FBgn0030816	CG16700	124565	SLC38A10	1	eggNOG
FBgn0030817	CG4991	153201	SLC36A2	8	Compara, eggNOG, OrthoDB, OrthoFinder, orthoMCL, Panther, Phylome, TreeFam
FBgn0030817	CG4991	206358	SLC36A1	8	Compara, eggNOG, OrthoDB, OrthoFinder, orthoMCL, Panther, Phylome, TreeFam
FBgn0030817	CG4991	120103	SLC36A4	8	Compara, eggNOG, OrthoDB, OrthoFinder, orthoMCL, Panther, Phylome, TreeFam
FBgn0030817	CG4991	285641	SLC36A3	7	Compara, eggNOG, OrthoDB, OrthoFinder, Panther, Phylome, TreeFam
FBgn0030817	CG4991	55238	SLC38A7	4	Compara, eggNOG, Isobase, OrthoDB
FBgn0030817	CG4991	145389	SLC38A6	3	Compara, eggNOG, OrthoDB
FBgn0030817	CG4991	81539	SLC38A1	3	Compara, eggNOG, OrthoDB
FBgn0030817	CG4991	55089	SLC38A4	3	Compara, eggNOG, OrthoDB
FBgn0030817	CG4991	146167	SLC38A8	3	Compara, eggNOG, OrthoDB
FBgn0030817	CG4991	10991	SLC38A3	3	Compara, eggNOG, OrthoDB
FBgn0030817	CG4991	92745	SLC38A5	2	Compara, OrthoDB
FBgn0030817	CG4991	140679	SLC32A1	2	Compara, eggNOG
FBgn0030817	CG4991	153129	SLC38A9	2	Compara, eggNOG
FBgn0030817	CG4991	54407	SLC38A2	2	Compara, eggNOG
FBgn0030817	CG4991	151258	SLC38A11	1	eggNOG
FBgn0030817	CG4991	124565	SLC38A10	1	eggNOG
FBgn0030884	CG6847	5406	PNLIP	7	Compara, eggNOG, Isobase, OrthoDB, OrthoInspector, Panther, RoundUp
FBgn0030884	CG6847	5407	PNLIPRP1	6	Compara, eggNOG, OrthoDB, OrthoInspector, Panther, RoundUp
FBgn0030884	CG6847	119548	PNLIPRP3	6	Compara, eggNOG, Homologene, OrthoDB, OrthoInspector, Panther
FBgn0030884	CG6847	5408	PNLIPRP2	4	OrthoDB, OrthoInspector, Panther, RoundUp
FBgn0030884	CG6847	51365	PLA1A	4	eggNOG, OrthoDB, RoundUp, TreeFam
FBgn0030884	CG6847	149998	LIPI	4	Compara, eggNOG, OrthoDB, TreeFam
FBgn0030884	CG6847	3990	LIPC	3	eggNOG, OrthoDB, Panther
FBgn0030884	CG6847	200879	LIPH	3	eggNOG, OrthoDB, TreeFam
FBgn0030884	CG6847	9388	LIPG	2	OrthoDB, Panther
FBgn0030884	CG6847	4023	LPL	2	OrthoDB, Panther
FBgn0030897	Frq1	23413	NCS1	14	eggNOG, Hieranoid, Homologene, Inparanoid, Isobase, OMA, OrthoDB, OrthoFinder, OrthoInspector, orthoMCL, Panther, Phylome, RoundUp, TreeFam
FBgn0030897	Frq1	3241	HPCAL1	4	eggNOG, OrthoDB, OrthoFinder, orthoMCL
FBgn0030897	Frq1	7447	VSNL1	3	eggNOG, OrthoDB, OrthoFinder
FBgn0030897	Frq1	51440	HPCAL4	3	eggNOG, OrthoDB, OrthoFinder
FBgn0030897	Frq1	3208	HPCA	3	eggNOG, OrthoFinder, orthoMCL
FBgn0030897	Frq1	5957	RCVRN	2	eggNOG, OrthoDB
FBgn0030897	Frq1	2979	GUCA1B	2	eggNOG, OrthoDB
FBgn0030897	Frq1	644096	SDHAF1	1	OrthoDB
FBgn0030897	Frq1	80333	KCNIP4	1	eggNOG
FBgn0030897	Frq1	30818	KCNIP3	1	eggNOG
FBgn0030897	Frq1	83988	NCALD	1	eggNOG
FBgn0030897	Frq1	30820	KCNIP1	1	eggNOG
FBgn0030897	Frq1	84669	USP32	1	eggNOG
FBgn0030897	Frq1	79645	EFCAB1	1	eggNOG
FBgn0030897	Frq1	30819	KCNIP2	1	eggNOG
FBgn0030897	Frq1	2978	GUCA1A	1	eggNOG
FBgn0030897	Frq1	9626	GUCA1C	1	eggNOG
FBgn0030913	CG6123			0
FBgn0030963	CG7101	79894	ZNF672	1	Panther
FBgn0030963	CG7101	100131017	ZNF316	1	Panther
FBgn0030963	CG7101	5326	PLAGL2	1	Panther
FBgn0030963	CG7101	7544	ZFY	1	Panther
FBgn0030963	CG7101	49854	ZBTB21	1	Panther
FBgn0030963	CG7101	126208	ZNF787	1	Panther
FBgn0030963	CG7101	146542	ZNF688	1	Compara
FBgn0030963	CG7101	7738	ZNF184	1	Compara
FBgn0030963	CG7101	7637	ZNF84	1	Compara
FBgn0030963	CG7101	51427	ZNF107	1	Compara
FBgn0030963	CG7101	92595	ZNF764	1	Compara
FBgn0030963	CG7101	79788	ZNF665	1	Compara
FBgn0030963	CG7101	7652	ZNF99	1	Compara
FBgn0030963	CG7101	7757	ZNF208	1	Compara
FBgn0030963	CG7101	7644	ZNF91	1	Compara
FBgn0030963	CG7101	8427	ZNF282	1	Compara
FBgn0030963	CG7101	55900	ZNF302	1	Compara
FBgn0030963	CG7101	139735	ZFP92	1	Compara
FBgn0030963	CG7101	197407	ZNF48	1	Compara
FBgn0030963	CG7101	115509	ZNF689	1	Compara
FBgn0030963	CG7101	65988	ZNF747	1	Compara
FBgn0030963	CG7101	90338	ZNF160	1	Compara
FBgn0030963	CG7101	84671	ZNF347	1	Compara
FBgn0030963	CG7101	100287226	ZNF729	1	Compara
FBgn0030963	CG7101	162968	ZNF497	1	Compara
FBgn0030963	CG7101	146540	ZNF785	1	Compara
FBgn0030963	CG7101	339318	ZNF181	1	Compara
FBgn0030963	CG7101	3104	ZBTB48	1	Phylome
FBgn0030963	CG7101	57684	ZBTB26	1	Phylome
FBgn0030963	CG7101	10773	ZBTB6	1	Phylome
FBgn0031135	CR11235			0
FBgn0031294	IA-2	5798	PTPRN	11	eggNOG, Hieranoid, Inparanoid, Isobase, OrthoDB, OrthoFinder, OrthoInspector, Panther, Phylome, RoundUp, TreeFam
FBgn0031294	IA-2	5799	PTPRN2	10	eggNOG, Hieranoid, Inparanoid, OrthoDB, OrthoFinder, OrthoInspector, Panther, Phylome, RoundUp, TreeFam
FBgn0031294	IA-2	389075	RESP18	1	eggNOG
FBgn0031343	CG18131			0
FBgn0031360	CG31937	51635	DHRS7	15	Compara, eggNOG, Hieranoid, Homologene, Inparanoid, Isobase, OMA, OrthoDB, OrthoFinder, OrthoInspector, orthoMCL, Panther, Phylome, RoundUp, TreeFam
FBgn0031360	CG31937	3290	HSD11B1	2	eggNOG, OrthoDB
FBgn0031360	CG31937	201140	DHRS7C	2	eggNOG, OrthoDB
FBgn0031360	CG31937	25979	DHRS7B	2	eggNOG, OrthoDB
FBgn0031360	CG31937	374875	HSD11B1L	2	eggNOG, OrthoDB
FBgn0031360	CG31937	3292	HSD17B1	1	eggNOG
FBgn0031360	CG31937	50700	RDH8	1	eggNOG
FBgn0031360	CG31937	79154	DHRS11	1	eggNOG
FBgn0031361	CG17652	84294	UTP23	14	Compara, eggNOG, Hieranoid, Homologene, Inparanoid, OMA, OrthoDB, OrthoFinder, OrthoInspector, orthoMCL, Panther, Phylome, RoundUp, TreeFam
FBgn0031361	CG17652	51077	FCF1	1	eggNOG
FBgn0031395	CG10874	25901	CCDC28A	11	Compara, Hieranoid, OMA, OrthoDB, OrthoFinder, OrthoInspector, orthoMCL, Panther, Phylome, RoundUp, TreeFam
FBgn0031395	CG10874	79140	CCDC28B	10	Compara, eggNOG, Hieranoid, OrthoDB, OrthoFinder, OrthoInspector, Panther, Phylome, RoundUp, TreeFam
FBgn0031417	CG3597	27294	DHDH	8	eggNOG, Hieranoid, OrthoDB, OrthoFinder, orthoMCL, Panther, Phylome, TreeFam
FBgn0031417	CG3597	54438	GFOD1	2	eggNOG, RoundUp
FBgn0031417	CG3597	644	BLVRA	2	eggNOG, Isobase
FBgn0031417	CG3597	81577	GFOD2	1	eggNOG
FBgn0031424	VGlut	57084	SLC17A6	14	Compara, eggNOG, Hieranoid, Homologene, Inparanoid, Isobase, OMA, OrthoDB, OrthoFinder, OrthoInspector, orthoMCL, Panther, RoundUp, TreeFam
FBgn0031424	VGlut	57030	SLC17A7	13	Compara, eggNOG, Hieranoid, Inparanoid, Isobase, OMA, OrthoDB, OrthoFinder, OrthoInspector, orthoMCL, Panther, RoundUp, TreeFam
FBgn0031424	VGlut	246213	SLC17A8	12	Compara, eggNOG, Hieranoid, Inparanoid, OMA, OrthoDB, OrthoFinder, OrthoInspector, orthoMCL, Panther, RoundUp, TreeFam
FBgn0031424	VGlut	10246	SLC17A2	4	Compara, eggNOG, OrthoDB, OrthoFinder
FBgn0031424	VGlut	10786	SLC17A3	4	Compara, eggNOG, OrthoDB, OrthoFinder
FBgn0031424	VGlut	26503	SLC17A5	4	Compara, eggNOG, OrthoFinder, orthoMCL
FBgn0031424	VGlut	10050	SLC17A4	3	Compara, eggNOG, OrthoFinder
FBgn0031424	VGlut	6568	SLC17A1	3	Compara, eggNOG, OrthoFinder
FBgn0031424	VGlut	63910	SLC17A9	2	eggNOG, OrthoFinder
FBgn0031424	VGlut	54020	SLC37A1	1	Compara
FBgn0031424	VGlut	2542	SLC37A4	1	Compara
FBgn0031424	VGlut	219855	SLC37A2	1	Compara
FBgn0031431	CG3515	80335	WDR82	6	eggNOG, Isobase, OrthoDB, OrthoFinder, Panther, TreeFam
FBgn0031440	CG15395	22974	TPX2	1	orthoMCL
FBgn0031471	CG3117	23430	TPSD1	2	Compara, Panther
FBgn0031471	CG3117	7177	TPSAB1	2	Compara, Panther
FBgn0031471	CG3117	64499	TPSB2	2	Compara, Panther
FBgn0031471	CG3117	377047	PRSS45P	1	Panther
FBgn0031471	CG3117	729756	PRSS44P	1	Panther
FBgn0031471	CG3117	123787	PRSS29P	1	Panther
FBgn0031471	CG3117	221191	PRSS54	1	Panther
FBgn0031471	CG3117	10942	PRSS21	1	Panther
FBgn0031471	CG3117	339906	PRSS42P	1	Panther
FBgn0031471	CG3117	138652	PRSS47	1	Panther
FBgn0031471	CG3117	345062	PRSS48	1	Panther
FBgn0031471	CG3117	25823	TPSG1	1	Compara
FBgn0031471	CG3117	5340	PLG	1	Phylome
FBgn0031471	CG3117	2158	F9	1	Phylome
FBgn0031472	CG2983	56913	C1GALT1	6	Compara, eggNOG, Isobase, OrthoDB, Panther, TreeFam
FBgn0031472	CG2983	29071	C1GALT1C1	4	Compara, eggNOG, OrthoDB, Panther
FBgn0031472	CG2983	728819	C1GALT1C1L	2	Compara, Panther
FBgn0031472	CG2983	145173	B3GLCT	1	eggNOG
FBgn0031515	CG9664	64137	ABCG4	6	eggNOG, OrthoDB, OrthoFinder, Panther, RoundUp, TreeFam
FBgn0031515	CG9664	9619	ABCG1	6	eggNOG, OrthoDB, OrthoFinder, Panther, RoundUp, TreeFam
FBgn0031515	CG9664	9429	ABCG2	4	eggNOG, OrthoDB, OrthoFinder, RoundUp
FBgn0031515	CG9664	64241	ABCG8	3	eggNOG, Isobase, OrthoDB
FBgn0031515	CG9664	64240	ABCG5	2	eggNOG, OrthoDB
FBgn0031515	CG9664	21	ABCA3	1	eggNOG
FBgn0031515	CG9664	10349	ABCA10	1	eggNOG
FBgn0031515	CG9664	154664	ABCA13	1	eggNOG
FBgn0031515	CG9664	10351	ABCA8	1	eggNOG
FBgn0031515	CG9664	10347	ABCA7	1	eggNOG
FBgn0031515	CG9664	26154	ABCA12	1	eggNOG
FBgn0031515	CG9664	23461	ABCA5	1	eggNOG
FBgn0031515	CG9664	20	ABCA2	1	eggNOG
FBgn0031515	CG9664	24	ABCA4	1	eggNOG
FBgn0031515	CG9664	19	ABCA1	1	eggNOG
FBgn0031515	CG9664	23460	ABCA6	1	eggNOG
FBgn0031515	CG9664	10350	ABCA9	1	eggNOG
FBgn0031516	CG9663	9619	ABCG1	7	Compara, eggNOG, OrthoDB, OrthoFinder, Panther, Phylome, TreeFam
FBgn0031516	CG9663	64137	ABCG4	6	Compara, eggNOG, OrthoDB, OrthoFinder, Panther, TreeFam
FBgn0031516	CG9663	9429	ABCG2	3	eggNOG, OrthoDB, OrthoFinder
FBgn0031516	CG9663	64241	ABCG8	3	Compara, eggNOG, OrthoDB
FBgn0031516	CG9663	64240	ABCG5	2	eggNOG, OrthoDB
FBgn0031516	CG9663	21	ABCA3	1	eggNOG
FBgn0031516	CG9663	10349	ABCA10	1	eggNOG
FBgn0031516	CG9663	154664	ABCA13	1	eggNOG
FBgn0031516	CG9663	10351	ABCA8	1	eggNOG
FBgn0031516	CG9663	10347	ABCA7	1	eggNOG
FBgn0031516	CG9663	26154	ABCA12	1	eggNOG
FBgn0031516	CG9663	23461	ABCA5	1	eggNOG
FBgn0031516	CG9663	20	ABCA2	1	eggNOG
FBgn0031516	CG9663	24	ABCA4	1	eggNOG
FBgn0031516	CG9663	19	ABCA1	1	eggNOG
FBgn0031516	CG9663	23460	ABCA6	1	eggNOG
FBgn0031516	CG9663	10350	ABCA9	1	eggNOG
FBgn0031530	Pgant2	2590	GALNT2	15	Compara, eggNOG, Hieranoid, Homologene, Inparanoid, Isobase, OMA, OrthoDB, OrthoFinder, OrthoInspector, orthoMCL, Panther, Phylome, RoundUp, TreeFam
FBgn0031530	Pgant2	79623	GALNT14	5	eggNOG, OrthoDB, OrthoFinder, Panther, RoundUp
FBgn0031530	Pgant2	57452	GALNT16	4	eggNOG, OrthoDB, OrthoFinder, Panther
FBgn0031530	Pgant2	117248	GALNT15	3	eggNOG, OrthoDB, Panther
FBgn0031530	Pgant2	100528030	POC1B-GALNT4	2	eggNOG, OrthoDB
FBgn0031530	Pgant2	168391	GALNTL5	2	eggNOG, OrthoDB
FBgn0031530	Pgant2	11226	GALNT6	2	eggNOG, OrthoDB
FBgn0031530	Pgant2	79695	GALNT12	2	eggNOG, OrthoDB
FBgn0031530	Pgant2	11227	GALNT5	2	eggNOG, OrthoDB
FBgn0031530	Pgant2	63917	GALNT11	2	eggNOG, OrthoDB
FBgn0031530	Pgant2	114805	GALNT13	2	eggNOG, OrthoDB
FBgn0031530	Pgant2	51809	GALNT7	2	eggNOG, OrthoDB
FBgn0031530	Pgant2	2589	GALNT1	2	eggNOG, OrthoDB
FBgn0031530	Pgant2	5159	PDGFRB	1	OrthoDB
FBgn0031530	Pgant2	64409	GALNT17	1	eggNOG
FBgn0031530	Pgant2	2591	GALNT3	1	eggNOG
FBgn0031530	Pgant2	50614	GALNT9	1	eggNOG
FBgn0031530	Pgant2	442117	GALNTL6	1	eggNOG
FBgn0031530	Pgant2	26290	GALNT8	1	eggNOG
FBgn0031530	Pgant2	8693	GALNT4	1	eggNOG
FBgn0031530	Pgant2	55568	GALNT10	1	eggNOG
FBgn0031530	Pgant2	374378	GALNT18	1	eggNOG
FBgn0031531	CG8840			0
FBgn0031546	CG8851	4957	ODF2	3	OrthoFinder, OrthoInspector, Panther
FBgn0031546	CG8851	57489	ODF2L	2	OrthoFinder, Panther
FBgn0031547	Sr-CIV	256691	MAMDC2	2	Isobase, Panther
FBgn0031547	Sr-CIV	161357	MDGA2	2	eggNOG, Panther
FBgn0031547	Sr-CIV	158056	MAMDC4	1	Panther
FBgn0031547	Sr-CIV	266727	MDGA1	1	Panther
FBgn0031547	Sr-CIV	340895	MALRD1	1	Panther
FBgn0031574	TTLL4B	9654	TTLL4	11	Compara, eggNOG, Inparanoid, Isobase, OrthoDB, OrthoFinder, OrthoInspector, orthoMCL, Panther, Phylome, TreeFam
FBgn0031574	TTLL4B	23093	TTLL5	3	eggNOG, OrthoDB, orthoMCL
FBgn0031574	TTLL4B	158135	TTLL11	1	OrthoDB
FBgn0031574	TTLL4B	83887	TTLL2	1	OrthoDB
FBgn0031574	TTLL4B	284076	TTLL6	1	OrthoDB
FBgn0031574	TTLL4B	79739	TTLL7	1	OrthoDB
FBgn0031590	CG3702	1209	CLPTM1	13	Compara, eggNOG, Hieranoid, Homologene, Inparanoid, OMA, OrthoDB, OrthoFinder, OrthoInspector, orthoMCL, Panther, Phylome, TreeFam
FBgn0031590	CG3702	81037	CLPTM1L	3	eggNOG, OrthoDB, orthoMCL
FBgn0031602	CG15431			0
FBgn0031630	CG15629	157506	RDH10	9	eggNOG, Isobase, OMA, OrthoDB, OrthoFinder, OrthoInspector, Panther, Phylome, RoundUp
FBgn0031630	CG15629	195814	SDR16C5	9	eggNOG, Hieranoid, OrthoDB, OrthoFinder, OrthoInspector, orthoMCL, Panther, Phylome, RoundUp
FBgn0031630	CG15629	51170	HSD17B11	7	eggNOG, OrthoDB, OrthoFinder, OrthoInspector, Panther, Phylome, RoundUp
FBgn0031630	CG15629	345275	HSD17B13	6	eggNOG, OrthoDB, OrthoFinder, OrthoInspector, Panther, Phylome
FBgn0031630	CG15629	9249	DHRS3	6	eggNOG, OrthoDB, OrthoFinder, Panther, Phylome, TreeFam
FBgn0031631	CG3225	60625	DHX35	15	Compara, eggNOG, Hieranoid, Homologene, Inparanoid, Isobase, OMA, OrthoDB, OrthoFinder, OrthoInspector, orthoMCL, Panther, Phylome, RoundUp, TreeFam
FBgn0031631	CG3225	165545	DQX1	3	eggNOG, OrthoDB, OrthoFinder
FBgn0031631	CG3225	1659	DHX8	3	eggNOG, OrthoDB, OrthoFinder
FBgn0031631	CG3225	79665	DHX40	3	eggNOG, OrthoDB, OrthoFinder
FBgn0031631	CG3225	1665	DHX15	3	eggNOG, OrthoDB, OrthoFinder
FBgn0031631	CG3225	55760	DHX32	3	eggNOG, OrthoDB, OrthoFinder
FBgn0031631	CG3225	56919	DHX33	3	eggNOG, OrthoDB, OrthoFinder
FBgn0031631	CG3225	8449	DHX16	3	eggNOG, OrthoDB, OrthoFinder
FBgn0031631	CG3225	9785	DHX38	3	eggNOG, OrthoDB, OrthoFinder
FBgn0031631	CG3225	57647	DHX37	2	eggNOG, OrthoDB
FBgn0031631	CG3225	122402	TDRD9	1	eggNOG
FBgn0031631	CG3225	54505	DHX29	1	eggNOG
FBgn0031631	CG3225	64848	YTHDC2	1	eggNOG
FBgn0031631	CG3225	1660	DHX9	1	eggNOG
FBgn0031631	CG3225	9704	DHX34	1	eggNOG
FBgn0031631	CG3225	90957	DHX57	1	eggNOG
FBgn0031631	CG3225	51538	ZCCHC17	1	eggNOG
FBgn0031631	CG3225	22907	DHX30	1	eggNOG
FBgn0031631	CG3225	170506	DHX36	1	eggNOG
FBgn0031645	CG3036	10246	SLC17A2	4	eggNOG, OrthoDB, OrthoFinder, Panther
FBgn0031645	CG3036	10786	SLC17A3	4	eggNOG, OrthoDB, OrthoFinder, Panther
FBgn0031645	CG3036	26503	SLC17A5	4	eggNOG, OrthoDB, OrthoFinder, Panther
FBgn0031645	CG3036	10050	SLC17A4	3	eggNOG, OrthoFinder, Panther
FBgn0031645	CG3036	6568	SLC17A1	3	eggNOG, OrthoFinder, Panther
FBgn0031645	CG3036	57084	SLC17A6	3	eggNOG, OrthoDB, OrthoFinder
FBgn0031645	CG3036	57030	SLC17A7	3	eggNOG, OrthoDB, OrthoFinder
FBgn0031645	CG3036	246213	SLC17A8	3	eggNOG, OrthoDB, OrthoFinder
FBgn0031645	CG3036	63910	SLC17A9	2	eggNOG, OrthoFinder
FBgn0031645	CG3036	2542	SLC37A4	1	Isobase
FBgn0031703	CG12512	80221	ACSF2	15	Compara, eggNOG, Hieranoid, Homologene, Inparanoid, Isobase, OMA, OrthoDB, OrthoFinder, OrthoInspector, orthoMCL, Panther, Phylome, RoundUp, TreeFam
FBgn0031703	CG12512	197322	ACSF3	2	eggNOG, RoundUp
FBgn0031703	CG12512	28965	SLC27A6	1	OrthoDB
FBgn0031703	CG12512	57609	DIP2B	1	eggNOG
FBgn0031703	CG12512	22982	DIP2C	1	eggNOG
FBgn0031703	CG12512	23181	DIP2A	1	eggNOG
FBgn0031707	CG14020	79583	TMEM231	10	Compara, eggNOG, Inparanoid, OrthoDB, OrthoFinder, OrthoInspector, Panther, Phylome, RoundUp, TreeFam
FBgn0031707	CG14020	54948	MRPL16	1	TreeFam
FBgn0031717	Oscillin	132789	GNPDA2	14	Compara, eggNOG, Hieranoid, Homologene, Inparanoid, OMA, OrthoDB, OrthoFinder, OrthoInspector, orthoMCL, Panther, Phylome, RoundUp, TreeFam
FBgn0031717	Oscillin	10007	GNPDA1	13	Compara, eggNOG, Hieranoid, Inparanoid, OMA, OrthoDB, OrthoFinder, OrthoInspector, orthoMCL, Panther, Phylome, RoundUp, TreeFam
FBgn0031717	Oscillin	25796	PGLS	1	eggNOG
FBgn0031717	Oscillin	9563	H6PD	1	eggNOG
FBgn0031718	CG14014			0
FBgn0031725	DIP-eta	402665	IGLON5	8	Compara, eggNOG, Hieranoid, OMA, OrthoDB, OrthoFinder, OrthoInspector, Phylome
FBgn0031725	DIP-eta	4978	OPCML	8	Compara, eggNOG, Hieranoid, OMA, OrthoDB, OrthoFinder, OrthoInspector, Phylome
FBgn0031725	DIP-eta	257194	NEGR1	7	Compara, eggNOG, Hieranoid, OrthoDB, OrthoFinder, OrthoInspector, Phylome
FBgn0031725	DIP-eta	4045	LSAMP	7	Compara, eggNOG, Hieranoid, OrthoDB, OrthoFinder, OrthoInspector, Phylome
FBgn0031725	DIP-eta	50863	NTM	7	Compara, eggNOG, Hieranoid, OrthoDB, OrthoFinder, OrthoInspector, Phylome
FBgn0031725	DIP-eta	4685	NCAM2	2	eggNOG, Panther
FBgn0031725	DIP-eta	4684	NCAM1	2	eggNOG, Panther
FBgn0031725	DIP-eta	22997	IGSF9B	2	eggNOG, Panther
FBgn0031725	DIP-eta	285025	CCDC141	1	Panther
FBgn0031725	DIP-eta	283659	PRTG	1	Panther
FBgn0031725	DIP-eta	10752	CHL1	1	Panther
FBgn0031725	DIP-eta	5067	CNTN3	1	Panther
FBgn0031725	DIP-eta	388364	TMIGD1	1	Panther
FBgn0031725	DIP-eta	150084	IGSF5	1	Compara
FBgn0031725	DIP-eta	133418	EMB	1	Phylome
FBgn0031725	DIP-eta	682	BSG	1	Phylome
FBgn0031725	DIP-eta	27020	NPTN	1	Phylome
FBgn0031725	DIP-eta	1826	DSCAM	1	eggNOG
FBgn0031725	DIP-eta	54549	SDK2	1	eggNOG
FBgn0031725	DIP-eta	84063	KIRREL2	1	eggNOG
FBgn0031725	DIP-eta	7399	USH2A	1	eggNOG
FBgn0031725	DIP-eta	221935	SDK1	1	eggNOG
FBgn0031725	DIP-eta	345193	LRIT3	1	eggNOG
FBgn0031725	DIP-eta	89932	PAPLN	1	eggNOG
FBgn0031725	DIP-eta	57549	IGSF9	1	eggNOG
FBgn0031725	DIP-eta	374462	PTPRQ	1	eggNOG
FBgn0031725	DIP-eta	26103	LRIT1	1	eggNOG
FBgn0031725	DIP-eta	57453	DSCAML1	1	eggNOG
FBgn0031725	DIP-eta	84623	KIRREL3	1	eggNOG
FBgn0031725	DIP-eta	55243	KIRREL1	1	eggNOG
FBgn0031738	CG9171	11041	B4GAT1	7	Compara, eggNOG, OrthoDB, OrthoFinder, Phylome, RoundUp, TreeFam
FBgn0031738	CG9171	120071	LARGE2	4	Compara, eggNOG, OrthoDB, RoundUp
FBgn0031738	CG9171	9215	LARGE1	3	Compara, eggNOG, OrthoDB
FBgn0031738	CG9171	727936	GXYLT2	2	Compara, eggNOG
FBgn0031738	CG9171	283464	GXYLT1	2	Compara, eggNOG
FBgn0031738	CG9171	152002	XXYLT1	1	eggNOG
FBgn0031752	CG9044	114790	STK11IP	12	Compara, eggNOG, Hieranoid, Inparanoid, OrthoDB, OrthoFinder, OrthoInspector, orthoMCL, Panther, Phylome, RoundUp, TreeFam
FBgn0031752	CG9044	11188	NISCH	3	eggNOG, Panther, RoundUp
FBgn0031752	CG9044	10233	LRRC23	1	Panther
FBgn0031752	CG9044	54839	LRRC49	1	Panther
FBgn0031752	CG9044	83544	DNAL1	1	Panther
FBgn0031752	CG9044	65999	LRRC61	1	Panther
FBgn0031757	Ucp4C	9481	SLC25A27	6	Compara, eggNOG, OrthoDB, Panther, Phylome, TreeFam
FBgn0031757	Ucp4C	7351	UCP2	3	eggNOG, OMA, OrthoDB
FBgn0031757	Ucp4C	1468	SLC25A10	2	eggNOG, Panther
FBgn0031757	Ucp4C	9016	SLC25A14	2	eggNOG, OrthoDB
FBgn0031757	Ucp4C	253512	SLC25A30	2	eggNOG, OrthoDB
FBgn0031757	Ucp4C	7352	UCP3	2	eggNOG, OMA
FBgn0031757	Ucp4C	8402	SLC25A11	1	eggNOG
FBgn0031757	Ucp4C	7350	UCP1	1	eggNOG
FBgn0031760	Tsp26A	10098	TSPAN5	12	eggNOG, Hieranoid, Inparanoid, OMA, OrthoDB, OrthoFinder, OrthoInspector, orthoMCL, Panther, Phylome, RoundUp, TreeFam
FBgn0031760	Tsp26A	26262	TSPAN17	11	eggNOG, Hieranoid, Homologene, Inparanoid, OMA, OrthoDB, OrthoFinder, OrthoInspector, Panther, Phylome, TreeFam
FBgn0031760	Tsp26A	81619	TSPAN14	8	Hieranoid, Inparanoid, OMA, OrthoDB, OrthoFinder, OrthoInspector, Phylome, TreeFam
FBgn0031760	Tsp26A	23555	TSPAN15	2	OrthoDB, Panther
FBgn0031760	Tsp26A	340348	TSPAN33	2	OrthoDB, Panther
FBgn0031760	Tsp26A	83882	TSPAN10	1	OrthoDB
FBgn0031768	CG12393	150368	PHETA2	8	eggNOG, Hieranoid, OrthoFinder, OrthoInspector, orthoMCL, Panther, Phylome, TreeFam
FBgn0031768	CG12393	144717	PHETA1	7	eggNOG, Hieranoid, OrthoFinder, OrthoInspector, Panther, Phylome, TreeFam
FBgn0031768	CG12393	55111	PLEKHJ1	2	Panther, Phylome
FBgn0031769	CG9135	55920	RCC2	14	Compara, eggNOG, Hieranoid, Homologene, Inparanoid, OMA, OrthoDB, OrthoFinder, OrthoInspector, orthoMCL, Panther, Phylome, RoundUp, TreeFam
FBgn0031769	CG9135	26297	SERGEF	3	eggNOG, OrthoDB, RoundUp
FBgn0031769	CG9135	8924	HERC2	2	eggNOG, OrthoDB
FBgn0031769	CG9135	55213	RCBTB1	2	eggNOG, OrthoDB
FBgn0031769	CG9135	81554	RCC1L	2	eggNOG, OrthoDB
FBgn0031769	CG9135	1104	RCC1	2	eggNOG, OrthoDB
FBgn0031769	CG9135	1102	RCBTB2	2	eggNOG, OrthoDB
FBgn0031769	CG9135	8925	HERC1	2	eggNOG, OrthoDB
FBgn0031769	CG9135	91754	NEK9	2	eggNOG, OrthoDB
FBgn0031769	CG9135	91433	RCCD1	2	eggNOG, OrthoDB
FBgn0031769	CG9135	6103	RPGR	2	eggNOG, OrthoDB
FBgn0031769	CG9135	284086	NEK8	1	OrthoDB
FBgn0031769	CG9135	79654	HECTD3	1	OrthoDB
FBgn0031769	CG9135	51191	HERC5	1	OrthoDB
FBgn0031769	CG9135	55008	HERC6	1	OrthoDB
FBgn0031769	CG9135	8916	HERC3	1	OrthoDB
FBgn0031769	CG9135	26091	HERC4	1	OrthoDB
FBgn0031769	CG9135	25998	IBTK	1	eggNOG
FBgn0031769	CG9135	283450	HECTD4	1	eggNOG
FBgn0031769	CG9135	8411	EEA1	1	eggNOG
FBgn0031769	CG9135	23140	ZZEF1	1	eggNOG
FBgn0031769	CG9135	57679	ALS2	1	eggNOG
FBgn0031785	CG13991	348807	CFAP100	1	eggNOG
FBgn0031785	CG13991	120935	CCDC38	1	eggNOG
FBgn0031896	CG4502	134111	UBE2QL1	13	Compara, eggNOG, Hieranoid, Homologene, Inparanoid, OrthoDB, OrthoFinder, OrthoInspector, orthoMCL, Panther, Phylome, RoundUp, TreeFam
FBgn0031896	CG4502	55585	UBE2Q1	3	eggNOG, OrthoDB, RoundUp
FBgn0031896	CG4502	92912	UBE2Q2	3	eggNOG, OrthoDB, RoundUp
FBgn0031907	CG5171			0
FBgn0032005	Snx6	58533	SNX6	13	eggNOG, Hieranoid, Homologene, Inparanoid, OMA, OrthoDB, OrthoFinder, OrthoInspector, orthoMCL, Panther, Phylome, RoundUp, TreeFam
FBgn0032005	Snx6	254122	SNX32	13	Compara, eggNOG, Hieranoid, Inparanoid, OMA, OrthoDB, OrthoFinder, OrthoInspector, orthoMCL, Panther, Phylome, RoundUp, TreeFam
FBgn0032005	Snx6	27131	SNX5	11	Compara, eggNOG, Hieranoid, Inparanoid, OMA, OrthoDB, OrthoFinder, OrthoInspector, Panther, Phylome, TreeFam
FBgn0032005	Snx6	29916	SNX11	1	Compara
FBgn0032005	Snx6	257364	SNX33	1	Compara
FBgn0032005	Snx6	6643	SNX2	1	Compara
FBgn0032006	Pvr	3791	KDR	10	eggNOG, Hieranoid, Inparanoid, OMA, OrthoDB, OrthoInspector, orthoMCL, Panther, Phylome, TreeFam
FBgn0032006	Pvr	2324	FLT4	10	eggNOG, Hieranoid, Inparanoid, OMA, OrthoDB, OrthoInspector, orthoMCL, Panther, Phylome, TreeFam
FBgn0032006	Pvr	2321	FLT1	10	eggNOG, Hieranoid, Inparanoid, OMA, OrthoDB, OrthoInspector, orthoMCL, Phylome, RoundUp, TreeFam
FBgn0032006	Pvr	5156	PDGFRA	6	eggNOG, OrthoDB, OrthoFinder, OrthoInspector, Phylome, RoundUp
FBgn0032006	Pvr	5159	PDGFRB	6	eggNOG, OrthoDB, OrthoFinder, OrthoInspector, Phylome, RoundUp
FBgn0032006	Pvr	3815	KIT	5	eggNOG, OrthoDB, OrthoInspector, Panther, Phylome
FBgn0032006	Pvr	1436	CSF1R	5	eggNOG, OrthoDB, OrthoInspector, Phylome, RoundUp
FBgn0032006	Pvr	2322	FLT3	3	eggNOG, OrthoInspector, Phylome
FBgn0032006	Pvr	8085	KMT2D	1	OrthoDB
FBgn0032006	Pvr	79368	FCRL2	1	Phylome
FBgn0032006	Pvr	125931	CEACAM20	1	Phylome
FBgn0032006	Pvr	933	CD22	1	Phylome
FBgn0032006	Pvr	6614	SIGLEC1	1	Phylome
FBgn0032006	Pvr	7010	TEK	1	eggNOG
FBgn0032006	Pvr	2264	FGFR4	1	eggNOG
FBgn0032006	Pvr	5979	RET	1	eggNOG
FBgn0032006	Pvr	5157	PDGFRL	1	eggNOG
FBgn0032006	Pvr	2260	FGFR1	1	eggNOG
FBgn0032006	Pvr	2261	FGFR3	1	eggNOG
FBgn0032006	Pvr	55359	STYK1	1	eggNOG
FBgn0032006	Pvr	2263	FGFR2	1	eggNOG
FBgn0032006	Pvr	7075	TIE1	1	eggNOG
FBgn0032006	Pvr	53834	FGFRL1	1	eggNOG
FBgn0032042	CG13398	10818	FRS2	7	Compara, eggNOG, OrthoDB, OrthoFinder, OrthoInspector, orthoMCL, Panther
FBgn0032042	CG13398	10817	FRS3	6	Compara, eggNOG, OrthoDB, OrthoFinder, OrthoInspector, Panther
FBgn0032042	CG13398	1796	DOK1	4	Compara, eggNOG, RoundUp, TreeFam
FBgn0032042	CG13398	9046	DOK2	4	Compara, eggNOG, RoundUp, TreeFam
FBgn0032042	CG13398	79930	DOK3	3	Compara, eggNOG, TreeFam
FBgn0032042	CG13398	55715	DOK4	2	Compara, eggNOG
FBgn0032042	CG13398	220164	DOK6	2	Compara, eggNOG
FBgn0032042	CG13398	55816	DOK5	2	Compara, eggNOG
FBgn0032083	CG9541	26289	AK5	8	Compara, eggNOG, Hieranoid, Inparanoid, OMA, OrthoDB, Panther, TreeFam
FBgn0032083	CG9541	203	AK1	4	eggNOG, OrthoDB, OrthoFinder, Panther
FBgn0032083	CG9541	51727	CMPK1	4	eggNOG, Isobase, OrthoDB, OrthoFinder
FBgn0032083	CG9541	122481	AK7	2	Compara, eggNOG
FBgn0032083	CG9541	205	AK4	2	Compara, eggNOG
FBgn0032083	CG9541	221264	AK9	2	Compara, eggNOG
FBgn0032083	CG9541	158067	AK8	2	Compara, eggNOG
FBgn0032083	CG9541	390877	LOC390877	1	OrthoDB
FBgn0032083	CG9541	204	AK2	1	eggNOG
FBgn0032083	CG9541	50808	AK3	1	eggNOG
FBgn0032095	Toll-4	81793	TLR10	5	eggNOG, OMA, OrthoDB, Panther, Phylome
FBgn0032095	Toll-4	10333	TLR6	4	eggNOG, OrthoDB, Panther, Phylome
FBgn0032095	Toll-4	7097	TLR2	4	eggNOG, OrthoDB, Panther, Phylome
FBgn0032095	Toll-4	7099	TLR4	4	eggNOG, OrthoDB, Panther, Phylome
FBgn0032095	Toll-4	7096	TLR1	4	eggNOG, OrthoDB, Panther, Phylome
FBgn0032095	Toll-4	7100	TLR5	4	eggNOG, OrthoDB, Panther, Phylome
FBgn0032095	Toll-4	51311	TLR8	3	eggNOG, OrthoDB, Phylome
FBgn0032095	Toll-4	4064	CD180	3	eggNOG, OrthoDB, Phylome
FBgn0032095	Toll-4	7098	TLR3	3	eggNOG, OrthoDB, Phylome
FBgn0032095	Toll-4	51284	TLR7	3	eggNOG, OrthoDB, Phylome
FBgn0032095	Toll-4	54106	TLR9	3	eggNOG, OrthoDB, Phylome
FBgn0032095	Toll-4	59307	SIGIRR	1	Phylome
FBgn0032095	Toll-4	8809	IL18R1	1	Phylome
FBgn0032095	Toll-4	2260	FGFR1	1	Phylome
FBgn0032095	Toll-4	3554	IL1R1	1	Phylome
FBgn0032095	Toll-4	8807	IL18RAP	1	Phylome
FBgn0032095	Toll-4	7850	IL1R2	1	Phylome
FBgn0032095	Toll-4	8808	IL1RL2	1	Phylome
FBgn0032095	Toll-4	11141	IL1RAPL1	1	Phylome
FBgn0032095	Toll-4	9173	IL1RL1	1	Phylome
FBgn0032095	Toll-4	3556	IL1RAP	1	Phylome
FBgn0032095	Toll-4	26280	IL1RAPL2	1	Phylome
FBgn0032116	Mco1	341208	HEPHL1	4	eggNOG, OrthoDB, Panther, RoundUp
FBgn0032116	Mco1	1356	CP	4	eggNOG, OrthoDB, Panther, RoundUp
FBgn0032116	Mco1	9843	HEPH	4	eggNOG, OrthoDB, Panther, RoundUp
FBgn0032116	Mco1	2157	F8	1	OrthoDB
FBgn0032116	Mco1	2153	F5	1	OrthoDB
FBgn0032116	Mco1	4583	MUC2	1	Isobase
FBgn0032120	CG33298	57205	ATP10D	13	eggNOG, Hieranoid, Homologene, Inparanoid, OMA, OrthoDB, OrthoFinder, OrthoInspector, orthoMCL, Panther, Phylome, RoundUp, TreeFam
FBgn0032120	CG33298	23120	ATP10B	13	eggNOG, Hieranoid, Inparanoid, Isobase, OMA, OrthoDB, OrthoFinder, OrthoInspector, orthoMCL, Panther, Phylome, RoundUp, TreeFam
FBgn0032120	CG33298	57194	ATP10A	12	eggNOG, Hieranoid, Inparanoid, OMA, OrthoDB, OrthoFinder, OrthoInspector, orthoMCL, Panther, Phylome, RoundUp, TreeFam
FBgn0032120	CG33298	10396	ATP8A1	2	eggNOG, OrthoDB
FBgn0032120	CG33298	23200	ATP11B	2	eggNOG, OrthoDB
FBgn0032120	CG33298	5205	ATP8B1	2	eggNOG, OrthoDB
FBgn0032120	CG33298	79895	ATP8B4	2	eggNOG, OrthoDB
FBgn0032120	CG33298	286410	ATP11C	2	eggNOG, OrthoDB
FBgn0032120	CG33298	148229	ATP8B3	2	eggNOG, OrthoDB
FBgn0032120	CG33298	23250	ATP11A	2	eggNOG, OrthoDB
FBgn0032120	CG33298	57198	ATP8B2	2	eggNOG, OrthoDB
FBgn0032120	CG33298	51761	ATP8A2	2	eggNOG, OrthoDB
FBgn0032120	CG33298	10079	ATP9A	1	OrthoDB
FBgn0032120	CG33298	374868	ATP9B	1	OrthoDB
FBgn0032120	CG33298	489	ATP2A3	1	eggNOG
FBgn0032120	CG33298	9914	ATP2C2	1	eggNOG
FBgn0032120	CG33298	495	ATP4A	1	eggNOG
FBgn0032120	CG33298	344905	ATP13A5	1	eggNOG
FBgn0032120	CG33298	488	ATP2A2	1	eggNOG
FBgn0032120	CG33298	79572	ATP13A3	1	eggNOG
FBgn0032120	CG33298	477	ATP1A2	1	eggNOG
FBgn0032120	CG33298	490	ATP2B1	1	eggNOG
FBgn0032120	CG33298	57130	ATP13A1	1	eggNOG
FBgn0032120	CG33298	492	ATP2B3	1	eggNOG
FBgn0032120	CG33298	480	ATP1A4	1	eggNOG
FBgn0032120	CG33298	27032	ATP2C1	1	eggNOG
FBgn0032120	CG33298	491	ATP2B2	1	eggNOG
FBgn0032120	CG33298	487	ATP2A1	1	eggNOG
FBgn0032120	CG33298	23400	ATP13A2	1	eggNOG
FBgn0032120	CG33298	479	ATP12A	1	eggNOG
FBgn0032120	CG33298	476	ATP1A1	1	eggNOG
FBgn0032120	CG33298	493	ATP2B4	1	eggNOG
FBgn0032120	CG33298	84239	ATP13A4	1	eggNOG
FBgn0032120	CG33298	478	ATP1A3	1	eggNOG
FBgn0032123	Oatp30B	81796	SLCO5A1	11	Compara, eggNOG, Hieranoid, Homologene, Inparanoid, OrthoDB, OrthoFinder, OrthoInspector, orthoMCL, Panther, RoundUp
FBgn0032123	Oatp30B	28232	SLCO3A1	5	eggNOG, Isobase, Panther, RoundUp, TreeFam
FBgn0032123	Oatp30B	353189	SLCO4C1	4	eggNOG, OrthoDB, orthoMCL, Panther
FBgn0032123	Oatp30B	133482	SLCO6A1	3	eggNOG, OrthoDB, Panther
FBgn0032123	Oatp30B	28231	SLCO4A1	3	eggNOG, OrthoDB, orthoMCL
FBgn0032123	Oatp30B	53919	SLCO1C1	2	eggNOG, Panther
FBgn0032123	Oatp30B	6579	SLCO1A2	2	eggNOG, Panther
FBgn0032123	Oatp30B	11309	SLCO2B1	2	eggNOG, Panther
FBgn0032123	Oatp30B	6578	SLCO2A1	2	eggNOG, Panther
FBgn0032123	Oatp30B	28234	SLCO1B3	2	eggNOG, Panther
FBgn0032123	Oatp30B	338821	SLCO1B7	2	eggNOG, Panther
FBgn0032123	Oatp30B	10599	SLCO1B1	2	eggNOG, Panther
FBgn0032129	jp	56704	JPH1	12	Compara, eggNOG, Hieranoid, Inparanoid, OrthoDB, OrthoFinder, OrthoInspector, orthoMCL, Panther, Phylome, RoundUp, TreeFam
FBgn0032129	jp	57158	JPH2	12	Compara, eggNOG, Hieranoid, Inparanoid, OrthoDB, OrthoFinder, OrthoInspector, orthoMCL, Panther, Phylome, RoundUp, TreeFam
FBgn0032129	jp	57338	JPH3	12	Compara, eggNOG, Hieranoid, Inparanoid, OrthoDB, OrthoFinder, OrthoInspector, orthoMCL, Panther, Phylome, RoundUp, TreeFam
FBgn0032129	jp	84502	JPH4	7	Compara, eggNOG, OrthoDB, OrthoInspector, Panther, Phylome, TreeFam
FBgn0032129	jp	728194	RSPH10B2	1	eggNOG
FBgn0032129	jp	89765	RSPH1	1	eggNOG
FBgn0032129	jp	283385	MORN3	1	eggNOG
FBgn0032129	jp	79906	MORN1	1	eggNOG
FBgn0032129	jp	222967	RSPH10B	1	eggNOG
FBgn0032129	jp	254956	MORN5	1	eggNOG
FBgn0032129	jp	118812	MORN4	1	eggNOG
FBgn0032129	jp	259173	ALS2CL	1	eggNOG
FBgn0032129	jp	57679	ALS2	1	eggNOG
FBgn0032144	CG17633	1360	CPB1	10	Compara, eggNOG, Hieranoid, Inparanoid, Isobase, OrthoDB, OrthoFinder, OrthoInspector, Panther, RoundUp
FBgn0032144	CG17633	1357	CPA1	10	Compara, eggNOG, Hieranoid, Homologene, Inparanoid, OrthoDB, OrthoFinder, orthoMCL, Panther, RoundUp
FBgn0032144	CG17633	1358	CPA2	8	Compara, eggNOG, Hieranoid, Inparanoid, OrthoDB, OrthoFinder, Panther, RoundUp
FBgn0032144	CG17633	130749	CPO	8	Compara, eggNOG, Hieranoid, OrthoDB, OrthoFinder, OrthoInspector, Panther, RoundUp
FBgn0032144	CG17633	51200	CPA4	8	Compara, eggNOG, Hieranoid, OrthoDB, OrthoFinder, OrthoInspector, Panther, RoundUp
FBgn0032144	CG17633	1361	CPB2	8	Compara, eggNOG, Hieranoid, OrthoDB, OrthoFinder, OrthoInspector, Panther, RoundUp
FBgn0032144	CG17633	93979	CPA5	7	Compara, eggNOG, Hieranoid, Inparanoid, OrthoDB, OrthoFinder, Panther
FBgn0032144	CG17633	1359	CPA3	7	Compara, eggNOG, Hieranoid, OrthoFinder, OrthoInspector, Panther, RoundUp
FBgn0032144	CG17633	57094	CPA6	7	Compara, eggNOG, Hieranoid, OrthoDB, OrthoFinder, OrthoInspector, Panther
FBgn0032144	CG17633	5573	PRKAR1A	1	OrthoDB
FBgn0032144	CG17633	79841	AGBL2	1	eggNOG
FBgn0032144	CG17633	84871	AGBL4	1	eggNOG
FBgn0032144	CG17633	123624	AGBL1	1	eggNOG
FBgn0032144	CG17633	23287	AGTPBP1	1	eggNOG
FBgn0032144	CG17633	60509	AGBL5	1	eggNOG
FBgn0032144	CG17633	340351	AGBL3	1	eggNOG
FBgn0032253	LManI	4125	MAN2B1	13	Compara, eggNOG, Hieranoid, Inparanoid, Isobase, OMA, OrthoDB, OrthoFinder, OrthoInspector, orthoMCL, Panther, Phylome, TreeFam
FBgn0032253	LManI	23324	MAN2B2	3	eggNOG, OrthoDB, Panther
FBgn0032253	LManI	4122	MAN2A2	1	eggNOG
FBgn0032253	LManI	4124	MAN2A1	1	eggNOG
FBgn0032264	Lip4	340654	LIPM	13	Compara, eggNOG, Hieranoid, Homologene, Inparanoid, OMA, OrthoDB, OrthoFinder, OrthoInspector, orthoMCL, Panther, Phylome, RoundUp
FBgn0032264	Lip4	8513	LIPF	12	Compara, eggNOG, Hieranoid, Inparanoid, OMA, OrthoDB, OrthoFinder, OrthoInspector, orthoMCL, Panther, Phylome, RoundUp
FBgn0032264	Lip4	643414	LIPK	12	Compara, eggNOG, Hieranoid, Inparanoid, OMA, OrthoDB, OrthoFinder, OrthoInspector, orthoMCL, Panther, Phylome, RoundUp
FBgn0032264	Lip4	3988	LIPA	12	Compara, eggNOG, Hieranoid, Inparanoid, OMA, OrthoDB, OrthoFinder, OrthoInspector, orthoMCL, Panther, Phylome, RoundUp
FBgn0032264	Lip4	643418	LIPN	10	Compara, eggNOG, Hieranoid, Inparanoid, OMA, OrthoDB, OrthoFinder, OrthoInspector, Panther, Phylome
FBgn0032264	Lip4	142910	LIPJ	9	Compara, eggNOG, Hieranoid, Inparanoid, OMA, OrthoFinder, OrthoInspector, Panther, Phylome
FBgn0032264	Lip4	3156	HMGCR	1	OrthoDB
FBgn0032264	Lip4	253152	EPHX4	1	eggNOG
FBgn0032264	Lip4	84836	ABHD14B	1	eggNOG
FBgn0032264	Lip4	670	BPHL	1	eggNOG
FBgn0032264	Lip4	83451	ABHD11	1	eggNOG
FBgn0032264	Lip4	79575	ABHD8	1	eggNOG
FBgn0032264	Lip4	4232	MEST	1	eggNOG
FBgn0032264	Lip4	2053	EPHX2	1	eggNOG
FBgn0032264	Lip4	57406	ABHD6	1	eggNOG
FBgn0032264	Lip4	63874	ABHD4	1	eggNOG
FBgn0032264	Lip4	25864	ABHD14A	1	eggNOG
FBgn0032264	Lip4	51099	ABHD5	1	eggNOG
FBgn0032264	Lip4	79852	EPHX3	1	eggNOG
FBgn0032264	Lip4	253190	SERHL2	1	eggNOG
FBgn0032264	Lip4	51400	PPME1	1	eggNOG
FBgn0032264	Lip4	55347	ABHD10	1	eggNOG
FBgn0032264	Lip4	2052	EPHX1	1	eggNOG
FBgn0032329	Art8	55170	PRMT6	6	eggNOG, Homologene, Isobase, OrthoDB, Panther, RoundUp
FBgn0032329	Art8	3275	PRMT2	3	Compara, eggNOG, OrthoDB
FBgn0032329	Art8	3276	PRMT1	2	eggNOG, OrthoDB
FBgn0032329	Art8	56341	PRMT8	2	eggNOG, OrthoDB
FBgn0032329	Art8	10196	PRMT3	2	eggNOG, OrthoDB
FBgn0032329	Art8	10498	CARM1	2	eggNOG, OrthoDB
FBgn0032329	Art8	90826	PRMT9	2	eggNOG, OrthoFinder
FBgn0032329	Art8	134145	ATPSCKMT	1	eggNOG
FBgn0032329	Art8	114049	BUD23	1	eggNOG
FBgn0032329	Art8	79807	GSTCD	1	eggNOG
FBgn0032329	Art8	196410	METTL7B	1	eggNOG
FBgn0032329	Art8	65990	ANTKMT	1	eggNOG
FBgn0032329	Art8	57604	TRMT9B	1	eggNOG
FBgn0032329	Art8	25840	METTL7A	1	eggNOG
FBgn0032329	Art8	91801	ALKBH8	1	eggNOG
FBgn0032329	Art8	54496	PRMT7	1	eggNOG
FBgn0032329	Art8	79133	NDUFAF5	1	eggNOG
FBgn0032329	Art8	155368	METTL27	1	eggNOG
FBgn0032330	Samuel	148398	SAMD11	5	eggNOG, OrthoFinder, OrthoInspector, Panther, RoundUp
FBgn0032330	Samuel	344658	SAMD7	2	OrthoInspector, Panther
FBgn0032330	Samuel	1912	PHC2	1	Panther
FBgn0032330	Samuel	80012	PHC3	1	Panther
FBgn0032330	Samuel	148418	SAMD13	1	Panther
FBgn0032330	Samuel	90378	SAMD1	1	Panther
FBgn0032330	Samuel	1911	PHC1	1	Panther
FBgn0032330	Samuel	114787	GPRIN1	1	OMA
FBgn0032330	Samuel	10522	DEAF1	1	eggNOG
FBgn0032330	Samuel	10691	GMEB1	1	eggNOG
FBgn0032330	Samuel	26205	GMEB2	1	eggNOG
FBgn0032369	CG6614	118491	CFAP70	5	eggNOG, OrthoDB, Panther, RoundUp, TreeFam
FBgn0032369	CG6614	1119	CHKA	1	OrthoDB
FBgn0032415	rho-6	162494	RHBDL3	6	Compara, eggNOG, Hieranoid, OrthoDB, Panther, TreeFam
FBgn0032415	rho-6	9028	RHBDL1	5	eggNOG, Hieranoid, OrthoDB, Panther, TreeFam
FBgn0032415	rho-6	54933	RHBDL2	3	eggNOG, OrthoDB, Panther
FBgn0032415	rho-6	64285	RHBDF1	3	eggNOG, Isobase, OrthoDB
FBgn0032415	rho-6	5053	PAH	1	OrthoDB
FBgn0032415	rho-6	55486	PARL	1	eggNOG
FBgn0032415	rho-6	79651	RHBDF2	1	eggNOG
FBgn0032439	Ref2	10189	ALYREF	6	eggNOG, OrthoDB, OrthoFinder, orthoMCL, Panther, TreeFam
FBgn0032439	Ref2	26097	CHTOP	1	Panther
FBgn0032439	Ref2	29974	A1CF	1	Phylome
FBgn0032439	Ref2	84271	POLDIP3	1	eggNOG
FBgn0032444	CCT4	10575	CCT4	13	Compara, eggNOG, Hieranoid, Homologene, Inparanoid, OMA, OrthoDB, OrthoFinder, OrthoInspector, orthoMCL, Panther, Phylome, TreeFam
FBgn0032444	CCT4	22948	CCT5	2	eggNOG, OrthoDB
FBgn0032444	CCT4	908	CCT6A	2	eggNOG, OrthoDB
FBgn0032444	CCT4	7203	CCT3	2	eggNOG, OrthoDB
FBgn0032444	CCT4	10693	CCT6B	2	eggNOG, OrthoDB
FBgn0032444	CCT4	10694	CCT8	1	OrthoDB
FBgn0032444	CCT4	10576	CCT2	1	eggNOG
FBgn0032444	CCT4	6950	TCP1	1	eggNOG
FBgn0032444	CCT4	79738	BBS10	1	eggNOG
FBgn0032444	CCT4	10574	CCT7	1	eggNOG
FBgn0032444	CCT4	154807	VKORC1L1	1	eggNOG
FBgn0032444	CCT4	3329	HSPD1	1	eggNOG
FBgn0032444	CCT4	8195	MKKS	1	eggNOG
FBgn0032445	CG6153	57095	PITHD1	14	Compara, eggNOG, Hieranoid, Homologene, Inparanoid, OMA, OrthoDB, OrthoFinder, OrthoInspector, orthoMCL, Panther, Phylome, RoundUp, TreeFam
FBgn0032454	CG5787			0
FBgn0032455	Pih1D1	55011	PIH1D1	3	eggNOG, Homologene, RoundUp
FBgn0032455	Pih1D1	55172	DNAAF2	2	eggNOG, RoundUp
FBgn0032455	Pih1D1	120379	PIH1D2	1	eggNOG
FBgn0032471	CG5122	1384	CRAT	7	eggNOG, Homologene, OrthoFinder, OrthoInspector, orthoMCL, Panther, TreeFam
FBgn0032471	CG5122	1103	CHAT	4	eggNOG, OrthoDB, OrthoFinder, OrthoInspector
FBgn0032471	CG5122	1375	CPT1B	1	OrthoDB
FBgn0032471	CG5122	1374	CPT1A	1	OrthoDB
FBgn0032471	CG5122	4057	LTF	1	OrthoDB
FBgn0032471	CG5122	54677	CROT	1	OrthoDB
FBgn0032471	CG5122	1376	CPT2	1	OrthoDB
FBgn0032471	CG5122	126129	CPT1C	1	OrthoDB
FBgn0032633	Lrch	84859	LRCH3	11	Compara, eggNOG, Hieranoid, Inparanoid, OMA, OrthoDB, OrthoFinder, OrthoInspector, Phylome, RoundUp, TreeFam
FBgn0032633	Lrch	57631	LRCH2	11	eggNOG, Hieranoid, Inparanoid, OMA, OrthoDB, OrthoFinder, OrthoInspector, orthoMCL, Phylome, RoundUp, TreeFam
FBgn0032633	Lrch	23143	LRCH1	10	eggNOG, Hieranoid, Inparanoid, OMA, OrthoDB, OrthoFinder, OrthoInspector, Phylome, RoundUp, TreeFam
FBgn0032633	Lrch	4034	LRCH4	7	eggNOG, Hieranoid, Inparanoid, OrthoFinder, OrthoInspector, Phylome, TreeFam
FBgn0032633	Lrch	101927655	ZASP	1	OrthoDB
FBgn0032633	Lrch	55914	ERBIN	1	Phylome
FBgn0032772	CG17350			0
FBgn0032773	fon	4928	NUP98	1	eggNOG
FBgn0032773	fon	57727	NCOA5	1	eggNOG
FBgn0032821	CdGAPr	9743	ARHGAP32	9	Compara, eggNOG, OrthoFinder, OrthoInspector, orthoMCL, Panther, Phylome, RoundUp, TreeFam
FBgn0032821	CdGAPr	115703	ARHGAP33	9	Compara, eggNOG, OrthoFinder, OrthoInspector, orthoMCL, Panther, Phylome, RoundUp, TreeFam
FBgn0032821	CdGAPr	57514	ARHGAP31	5	Compara, eggNOG, Panther, RoundUp, TreeFam
FBgn0032821	CdGAPr	257106	ARHGAP30	4	Compara, eggNOG, Panther, TreeFam
FBgn0032821	CdGAPr	613	BCR	1	RoundUp
FBgn0032821	CdGAPr	57584	ARHGAP21	1	RoundUp
FBgn0032821	CdGAPr	64333	ARHGAP9	1	RoundUp
FBgn0032821	CdGAPr	57636	ARHGAP23	1	RoundUp
FBgn0032821	CdGAPr	201176	ARHGAP27	1	RoundUp
FBgn0032821	CdGAPr	83478	ARHGAP24	1	Phylome
FBgn0032821	CdGAPr	9938	ARHGAP25	1	Phylome
FBgn0032821	CdGAPr	58504	ARHGAP22	1	Phylome
FBgn0032821	CdGAPr	55843	ARHGAP15	1	eggNOG
FBgn0032822	CG10466	51634	RBMX2	11	Compara, eggNOG, Homologene, OrthoDB, OrthoFinder, OrthoInspector, orthoMCL, Panther, Phylome, RoundUp, TreeFam
FBgn0032840	sNPF			0
FBgn0032856	CG16798			0
FBgn0032857	CG10947	79823	CAMKMT	12	Compara, eggNOG, Hieranoid, Homologene, Inparanoid, OMA, OrthoDB, OrthoFinder, OrthoInspector, Panther, RoundUp, TreeFam
FBgn0032886	CG9328	83641	FAM107B	10	Compara, Hieranoid, Inparanoid, OrthoFinder, OrthoInspector, orthoMCL, Panther, Phylome, RoundUp, TreeFam
FBgn0032886	CG9328	11170	FAM107A	8	Compara, Hieranoid, Inparanoid, OrthoFinder, Panther, Phylome, RoundUp, TreeFam
FBgn0032910	CG9265	195814	SDR16C5	10	eggNOG, Hieranoid, Homologene, Inparanoid, OrthoDB, OrthoFinder, OrthoInspector, orthoMCL, Panther, RoundUp
FBgn0032910	CG9265	157506	RDH10	7	eggNOG, Inparanoid, OrthoDB, OrthoFinder, OrthoInspector, Panther, RoundUp
FBgn0032910	CG9265	51170	HSD17B11	7	eggNOG, Isobase, OrthoDB, OrthoFinder, OrthoInspector, Panther, RoundUp
FBgn0032910	CG9265	345275	HSD17B13	5	eggNOG, OrthoDB, OrthoFinder, OrthoInspector, Panther
FBgn0032910	CG9265	9249	DHRS3	5	eggNOG, OrthoDB, OrthoFinder, Panther, TreeFam
FBgn0284251	l(2)05287	84128	WDR75	12	eggNOG, Hieranoid, Homologene, Inparanoid, OrthoDB, OrthoFinder, OrthoInspector, orthoMCL, Panther, Phylome, RoundUp, TreeFam
FBgn0284251	l(2)05287	317	APAF1	1	Phylome
FBgn0032916	CG9257	9761	MLEC	13	Compara, eggNOG, Hieranoid, Homologene, Inparanoid, OMA, OrthoFinder, OrthoInspector, orthoMCL, Panther, Phylome, RoundUp, TreeFam
FBgn0033138	Tsp42Eq	951	CD37	1	Panther
FBgn0033138	Tsp42Eq	7103	TSPAN8	1	Panther
FBgn0033138	Tsp42Eq	7106	TSPAN4	1	Panther
FBgn0033138	Tsp42Eq	3732	CD82	1	Panther
FBgn0033138	Tsp42Eq	26526	TSPAN16	1	Panther
FBgn0033138	Tsp42Eq	10103	TSPAN1	1	Panther
FBgn0033138	Tsp42Eq	144448	TSPAN19	1	Panther
FBgn0033138	Tsp42Eq	10867	TSPAN9	1	Panther
FBgn0033138	Tsp42Eq	963	CD53	1	Panther
FBgn0033138	Tsp42Eq	967	CD63	1	Phylome
FBgn0033139	Tsp42Er	967	CD63	1	Panther
FBgn0033139	Tsp42Er	10099	TSPAN3	1	OrthoDB
FBgn0033169	CG11123	161424	NOP9	14	Compara, eggNOG, Hieranoid, Homologene, Inparanoid, OMA, OrthoDB, OrthoFinder, OrthoInspector, orthoMCL, Panther, Phylome, RoundUp, TreeFam
FBgn0033183	CG1620	57708	MIER1	12	Compara, eggNOG, Inparanoid, OMA, OrthoDB, OrthoFinder, OrthoInspector, orthoMCL, Panther, Phylome, RoundUp, TreeFam
FBgn0033183	CG1620	166968	MIER3	10	Compara, eggNOG, Inparanoid, OrthoDB, OrthoFinder, OrthoInspector, Panther, Phylome, RoundUp, TreeFam
FBgn0033183	CG1620	54531	MIER2	9	Compara, eggNOG, Inparanoid, OrthoDB, OrthoFinder, OrthoInspector, Panther, Phylome, TreeFam
FBgn0033183	CG1620	55809	TRERF1	1	eggNOG
FBgn0033183	CG1620	84215	ZNF541	1	eggNOG
FBgn0033183	CG1620	283248	RCOR2	1	eggNOG
FBgn0033183	CG1620	23186	RCOR1	1	eggNOG
FBgn0033183	CG1620	55758	RCOR3	1	eggNOG
FBgn0033183	CG1620	91748	ELMSAN1	1	eggNOG
FBgn0033244	CG8726	54899	PXK	15	Compara, eggNOG, Hieranoid, Homologene, Inparanoid, Isobase, OMA, OrthoDB, OrthoFinder, OrthoInspector, orthoMCL, Panther, Phylome, RoundUp, TreeFam
FBgn0033244	CG8726	100533105	C8orf44-SGK3	2	eggNOG, Phylome
FBgn0033244	CG8726	83891	SNX25	1	eggNOG
FBgn0033244	CG8726	23161	SNX13	1	eggNOG
FBgn0033244	CG8726	90203	SNX21	1	eggNOG
FBgn0033244	CG8726	29907	SNX15	1	eggNOG
FBgn0033244	CG8726	23678	SGK3	1	eggNOG
FBgn0033244	CG8726	28966	SNX24	1	eggNOG
FBgn0033244	CG8726	79856	SNX22	1	eggNOG
FBgn0033244	CG8726	64089	SNX16	1	eggNOG
FBgn0033244	CG8726	124460	SNX20	1	eggNOG
FBgn0033244	CG8726	26750	RPS6KC1	1	eggNOG
FBgn0033244	CG8726	57231	SNX14	1	eggNOG
FBgn0033244	CG8726	92017	SNX29	1	eggNOG
FBgn0033244	CG8726	55614	KIF16B	1	eggNOG
FBgn0033246	ACC	31	ACACA	14	eggNOG, Hieranoid, Homologene, Inparanoid, Isobase, OMA, OrthoDB, OrthoFinder, OrthoInspector, orthoMCL, Panther, Phylome, RoundUp, TreeFam
FBgn0033246	ACC	32	ACACB	13	Compara, eggNOG, Hieranoid, Inparanoid, OMA, OrthoDB, OrthoFinder, OrthoInspector, orthoMCL, Panther, Phylome, RoundUp, TreeFam
FBgn0033246	ACC	57571	CARNS1	1	eggNOG
FBgn0033249	CG11191			0
FBgn0033271	CG8708	56913	C1GALT1	11	eggNOG, Hieranoid, Inparanoid, Isobase, OrthoDB, OrthoFinder, OrthoInspector, orthoMCL, Panther, Phylome, TreeFam
FBgn0033271	CG8708	29071	C1GALT1C1	3	eggNOG, OrthoDB, Panther
FBgn0033271	CG8708	728819	C1GALT1C1L	1	Panther
FBgn0033271	CG8708	145173	B3GLCT	1	eggNOG
FBgn0033272	RagC-D	64121	RRAGC	15	Compara, eggNOG, Hieranoid, Homologene, Inparanoid, Isobase, OMA, OrthoDB, OrthoFinder, OrthoInspector, orthoMCL, Panther, Phylome, RoundUp, TreeFam
FBgn0033272	RagC-D	58528	RRAGD	12	eggNOG, Hieranoid, Inparanoid, OMA, OrthoDB, OrthoFinder, OrthoInspector, orthoMCL, Panther, Phylome, RoundUp, TreeFam
FBgn0033274	CG14757	54949	SDHAF2	15	Compara, eggNOG, Hieranoid, Homologene, Inparanoid, Isobase, OMA, OrthoDB, OrthoFinder, OrthoInspector, orthoMCL, Panther, Phylome, RoundUp, TreeFam
FBgn0033307	CG14752			0
FBgn0033484	CG2269			0
FBgn0033591	CG13216			0
FBgn0033592	CG13215			0
FBgn0033631	Sod3	6647	SOD1	4	eggNOG, OrthoFinder, orthoMCL, Panther
FBgn0033631	Sod3	6649	SOD3	3	eggNOG, Panther, TreeFam
FBgn0033652	ths	2254	FGF9	1	eggNOG
FBgn0033652	ths	2258	FGF13	1	eggNOG
FBgn0033652	ths	2255	FGF10	1	eggNOG
FBgn0033652	ths	2247	FGF2	1	eggNOG
FBgn0033652	ths	2249	FGF4	1	eggNOG
FBgn0033652	ths	2251	FGF6	1	eggNOG
FBgn0033652	ths	27006	FGF22	1	eggNOG
FBgn0033652	ths	2257	FGF12	1	eggNOG
FBgn0033652	ths	26291	FGF21	1	eggNOG
FBgn0033652	ths	8822	FGF17	1	eggNOG
FBgn0033652	ths	2250	FGF5	1	eggNOG
FBgn0033652	ths	9965	FGF19	1	eggNOG
FBgn0033652	ths	8823	FGF16	1	eggNOG
FBgn0033652	ths	2248	FGF3	1	eggNOG
FBgn0033652	ths	2246	FGF1	1	eggNOG
FBgn0033652	ths	2259	FGF14	1	eggNOG
FBgn0033652	ths	26281	FGF20	1	eggNOG
FBgn0033652	ths	8817	FGF18	1	eggNOG
FBgn0033652	ths	2252	FGF7	1	eggNOG
FBgn0033652	ths	8074	FGF23	1	eggNOG
FBgn0033652	ths	2253	FGF8	1	eggNOG
FBgn0033652	ths	2256	FGF11	1	eggNOG
FBgn0033653	CG13192	54584	GNB1L	13	eggNOG, Hieranoid, Homologene, Inparanoid, OMA, OrthoDB, OrthoFinder, OrthoInspector, orthoMCL, Panther, Phylome, RoundUp, TreeFam
FBgn0033654	Sobp	55084	SOBP	11	Compara, eggNOG, Hieranoid, Inparanoid, OrthoFinder, OrthoInspector, orthoMCL, Panther, Phylome, RoundUp, TreeFam
FBgn0033654	Sobp	10742	RAI2	2	Compara, Panther
FBgn0033665	Zip48C	201266	SLC39A11	15	Compara, eggNOG, Hieranoid, Homologene, Inparanoid, Isobase, OMA, OrthoDB, OrthoFinder, OrthoInspector, orthoMCL, Panther, Phylome, RoundUp, TreeFam
FBgn0033665	Zip48C	23516	SLC39A14	1	eggNOG
FBgn0033665	Zip48C	55630	SLC39A4	1	eggNOG
FBgn0033665	Zip48C	64116	SLC39A8	1	eggNOG
FBgn0033665	Zip48C	221074	SLC39A12	1	eggNOG
FBgn0033665	Zip48C	7922	SLC39A7	1	eggNOG
FBgn0033665	Zip48C	91252	SLC39A13	1	eggNOG
FBgn0033665	Zip48C	283375	SLC39A5	1	eggNOG
FBgn0033665	Zip48C	57181	SLC39A10	1	eggNOG
FBgn0033665	Zip48C	25800	SLC39A6	1	eggNOG
FBgn0033740	dgt5			0
FBgn0033741	CG8545	4839	NOP2	10	eggNOG, Hieranoid, Inparanoid, OrthoFinder, OrthoInspector, orthoMCL, Panther, Phylome, RoundUp, TreeFam
FBgn0033741	CG8545	55695	NSUN5	2	eggNOG, OrthoDB
FBgn0033741	CG8545	79730	NSUN7	2	eggNOG, OrthoDB
FBgn0033741	CG8545	63899	NSUN3	1	eggNOG
FBgn0033741	CG8545	387338	NSUN4	1	eggNOG
FBgn0033741	CG8545	54888	NSUN2	1	eggNOG
FBgn0033741	CG8545	221078	NSUN6	1	eggNOG
FBgn0033783	CG17019	80196	RNF34	12	Compara, eggNOG, Hieranoid, Inparanoid, Isobase, OrthoDB, OrthoFinder, OrthoInspector, Panther, Phylome, RoundUp, TreeFam
FBgn0033783	CG17019	117584	RFFL	12	Compara, eggNOG, Hieranoid, Inparanoid, OrthoDB, OrthoFinder, OrthoInspector, orthoMCL, Panther, Phylome, RoundUp, TreeFam
FBgn0033784	SCCRO3	123879	DCUN1D3	13	Compara, eggNOG, Hieranoid, Homologene, Inparanoid, OrthoDB, OrthoFinder, OrthoInspector, orthoMCL, Panther, Phylome, RoundUp, TreeFam
FBgn0033784	SCCRO3	84259	DCUN1D5	3	eggNOG, OrthoDB, OrthoFinder
FBgn0033784	SCCRO3	55208	DCUN1D2	3	eggNOG, OrthoDB, OrthoFinder
FBgn0033784	SCCRO3	54165	DCUN1D1	3	eggNOG, OrthoDB, OrthoFinder
FBgn0033784	SCCRO3	23142	DCUN1D4	2	eggNOG, OrthoDB
FBgn0033785	Sans	124590	USH1G	14	Compara, eggNOG, Hieranoid, Homologene, Inparanoid, OMA, OrthoDB, OrthoFinder, OrthoInspector, orthoMCL, Panther, Phylome, RoundUp, TreeFam
FBgn0033785	Sans	257629	ANKS4B	10	Compara, Hieranoid, Inparanoid, OMA, OrthoDB, OrthoInspector, Panther, Phylome, RoundUp, TreeFam
FBgn0033863	CG13337	800	CALD1	1	OMA
FBgn0033864	CG18368			0
FBgn0033893	CG18371	98	ACYP2	10	eggNOG, Inparanoid, Isobase, OMA, OrthoDB, OrthoInspector, orthoMCL, Panther, RoundUp, TreeFam
FBgn0033893	CG18371	97	ACYP1	9	eggNOG, OMA, OrthoDB, OrthoFinder, OrthoInspector, orthoMCL, Panther, RoundUp, TreeFam
FBgn0033913	CG8468	23539	SLC16A8	7	Compara, eggNOG, OMA, OrthoDB, OrthoFinder, OrthoInspector, Panther
FBgn0033913	CG8468	151473	SLC16A14	6	Compara, eggNOG, Inparanoid, OrthoDB, OrthoFinder, Panther
FBgn0033913	CG8468	387700	SLC16A12	6	Compara, eggNOG, OrthoDB, OrthoFinder, OrthoInspector, Panther
FBgn0033913	CG8468	201232	SLC16A13	6	Compara, eggNOG, OrthoDB, OrthoFinder, OrthoInspector, Panther
FBgn0033913	CG8468	9194	SLC16A7	6	Compara, eggNOG, OrthoDB, OrthoFinder, OrthoInspector, Panther
FBgn0033913	CG8468	6566	SLC16A1	6	Compara, eggNOG, OrthoDB, OrthoFinder, OrthoInspector, Panther
FBgn0033913	CG8468	9121	SLC16A5	6	Compara, eggNOG, OrthoDB, OrthoFinder, OrthoInspector, Panther
FBgn0033913	CG8468	9123	SLC16A3	5	eggNOG, OrthoDB, OrthoFinder, OrthoInspector, Panther
FBgn0033913	CG8468	9122	SLC16A4	5	Compara, eggNOG, Hieranoid, OrthoDB, Panther
FBgn0033913	CG8468	9120	SLC16A6	5	Compara, eggNOG, OrthoFinder, OrthoInspector, Panther
FBgn0033913	CG8468	162515	SLC16A11	5	Compara, eggNOG, Isobase, OrthoDB, Panther
FBgn0033913	CG8468	220963	SLC16A9	4	Compara, eggNOG, OrthoDB, Panther
FBgn0033913	CG8468	6567	SLC16A2	3	Compara, eggNOG, OrthoDB
FBgn0033913	CG8468	117247	SLC16A10	3	Compara, eggNOG, OrthoDB
FBgn0033913	CG8468	102465472	MIR6787	1	Compara
FBgn0033936	Achl	55323	LARP6	9	eggNOG, Hieranoid, OrthoFinder, OrthoInspector, orthoMCL, Panther, Phylome, RoundUp, TreeFam
FBgn0033936	Achl	113251	LARP4	1	eggNOG
FBgn0033936	Achl	55132	LARP1B	1	eggNOG
FBgn0033936	Achl	6741	SSB	1	eggNOG
FBgn0033936	Achl	51574	LARP7	1	eggNOG
FBgn0033936	Achl	23367	LARP1	1	eggNOG
FBgn0033960	CG10151	345222	MSANTD1	2	eggNOG, Panther
FBgn0033960	CG10151	100506514	LOC100506514	1	OrthoFinder
FBgn0033960	CG10151	10606	PAICS	1	OrthoFinder
FBgn0033960	CG10151	146050	ZSCAN29	1	Isobase
FBgn0033960	CG10151	8433	UTF1	1	eggNOG
FBgn0033961	ND-B15	4710	NDUFB4	8	Compara, Hieranoid, OrthoDB, OrthoFinder, OrthoInspector, orthoMCL, Panther, Phylome
FBgn0033993	CG8089	7543	ZFX	1	Panther
FBgn0033993	CG8089	92822	ZNF276	1	Panther
FBgn0033993	CG8089	140690	CTCFL	1	Panther
FBgn0033993	CG8089	29803	REPIN1	1	Panther
FBgn0033993	CG8089	339559	ZFP69	1	OMA
FBgn0033993	CG8089	54796	BNC2	1	Isobase
FBgn0033993	CG8089	146542	ZNF688	1	Compara
FBgn0033993	CG8089	7738	ZNF184	1	Compara
FBgn0033993	CG8089	7637	ZNF84	1	Compara
FBgn0033993	CG8089	51427	ZNF107	1	Compara
FBgn0033993	CG8089	92595	ZNF764	1	Compara
FBgn0033993	CG8089	79788	ZNF665	1	Compara
FBgn0033993	CG8089	7652	ZNF99	1	Compara
FBgn0033993	CG8089	7757	ZNF208	1	Compara
FBgn0033993	CG8089	7644	ZNF91	1	Compara
FBgn0033993	CG8089	8427	ZNF282	1	Compara
FBgn0033993	CG8089	55900	ZNF302	1	Compara
FBgn0033993	CG8089	139735	ZFP92	1	Compara
FBgn0033993	CG8089	197407	ZNF48	1	Compara
FBgn0033993	CG8089	115509	ZNF689	1	Compara
FBgn0033993	CG8089	65988	ZNF747	1	Compara
FBgn0033993	CG8089	90338	ZNF160	1	Compara
FBgn0033993	CG8089	84671	ZNF347	1	Compara
FBgn0033993	CG8089	100287226	ZNF729	1	Compara
FBgn0033993	CG8089	162968	ZNF497	1	Compara
FBgn0033993	CG8089	146540	ZNF785	1	Compara
FBgn0033993	CG8089	339318	ZNF181	1	Compara
FBgn0034049	bdg	28968	SLC6A16	2	eggNOG, Panther
FBgn0034049	bdg	348932	SLC6A18	2	eggNOG, Panther
FBgn0034049	bdg	388662	SLC6A17	2	eggNOG, Panther
FBgn0034049	bdg	54716	SLC6A20	2	eggNOG, Panther
FBgn0034049	bdg	55117	SLC6A15	2	eggNOG, Panther
FBgn0034049	bdg	340024	SLC6A19	2	eggNOG, Panther
FBgn0034049	bdg	6536	SLC6A9	1	eggNOG
FBgn0034049	bdg	9152	SLC6A5	1	eggNOG
FBgn0034049	bdg	6531	SLC6A3	1	eggNOG
FBgn0034049	bdg	6538	SLC6A11	1	eggNOG
FBgn0034049	bdg	6535	SLC6A8	1	eggNOG
FBgn0034049	bdg	6540	SLC6A13	1	eggNOG
FBgn0034049	bdg	6534	SLC6A7	1	eggNOG
FBgn0034049	bdg	6539	SLC6A12	1	eggNOG
FBgn0034049	bdg	6533	SLC6A6	1	eggNOG
FBgn0034049	bdg	6532	SLC6A4	1	eggNOG
FBgn0034049	bdg	11254	SLC6A14	1	eggNOG
FBgn0034049	bdg	6529	SLC6A1	1	eggNOG
FBgn0034049	bdg	6530	SLC6A2	1	eggNOG
FBgn0034142	CG8306	55711	FAR2	6	Compara, eggNOG, OrthoDB, OrthoFinder, Panther, Phylome
FBgn0034142	CG8306	84188	FAR1	6	Compara, eggNOG, OrthoDB, OrthoFinder, Panther, Phylome
FBgn0034173	CG9010	2597	GAPDH	6	Compara, eggNOG, OrthoFinder, orthoMCL, Panther, Phylome
FBgn0034173	CG9010	26330	GAPDHS	5	eggNOG, OrthoDB, OrthoFinder, orthoMCL, TreeFam
FBgn0034173	CG9010	759	CA1	1	OrthoDB
FBgn0034173	CG9010	57469	PNMA8B	1	eggNOG
FBgn0034249	RhoGAP54D	84986	ARHGAP19	12	Compara, eggNOG, Hieranoid, Homologene, OrthoDB, OrthoFinder, OrthoInspector, orthoMCL, Panther, Phylome, RoundUp, TreeFam
FBgn0034249	RhoGAP54D	6585	SLIT1	1	Isobase
FBgn0034249	RhoGAP54D	100533184	ARHGAP19-SLIT1	1	Compara
FBgn0034249	RhoGAP54D	1123	CHN1	1	eggNOG
FBgn0034249	RhoGAP54D	1124	CHN2	1	eggNOG
FBgn0034249	RhoGAP54D	23526	ARHGAP45	1	eggNOG
FBgn0034249	RhoGAP54D	51291	GMIP	1	eggNOG
FBgn0034249	RhoGAP54D	4650	MYO9B	1	eggNOG
FBgn0034249	RhoGAP54D	9411	ARHGAP29	1	eggNOG
FBgn0034249	RhoGAP54D	4649	MYO9A	1	eggNOG
FBgn0034253	CG10936			0
FBgn0034263	CG10934			0
FBgn0034301	CG5756			0
FBgn0034304	CG5742	81573	ANKRD13C	14	Compara, eggNOG, Hieranoid, Homologene, Inparanoid, OMA, OrthoDB, OrthoFinder, OrthoInspector, orthoMCL, Panther, Phylome, RoundUp, TreeFam
FBgn0034304	CG5742	88455	ANKRD13A	2	eggNOG, OrthoDB
FBgn0034304	CG5742	338692	ANKRD13D	2	eggNOG, OrthoDB
FBgn0034304	CG5742	124930	ANKRD13B	2	eggNOG, OrthoDB
FBgn0034312	CG10916	10293	TRAIP	2	OrthoDB, OrthoFinder
FBgn0034312	CG10916	672	BRCA1	1	RoundUp
FBgn0034312	CG10916	6015	RING1	1	RoundUp
FBgn0034312	CG10916	6045	RNF2	1	RoundUp
FBgn0034312	CG10916	84759	PCGF1	1	Phylome
FBgn0034312	CG10916	140545	RNF32	1	eggNOG
FBgn0034312	CG10916	26994	RNF11	1	eggNOG
FBgn0034312	CG10916	100526767	RNF103-CHMP3	1	eggNOG
FBgn0034312	CG10916	27246	RNF115	1	eggNOG
FBgn0034312	CG10916	494470	RNF165	1	eggNOG
FBgn0034312	CG10916	9666	DZIP3	1	eggNOG
FBgn0034312	CG10916	11237	RNF24	1	eggNOG
FBgn0034312	CG10916	84133	ZNRF3	1	eggNOG
FBgn0034312	CG10916	55658	RNF126	1	eggNOG
FBgn0034312	CG10916	151112	ZSWIM2	1	eggNOG
FBgn0034312	CG10916	51652	CHMP3	1	eggNOG
FBgn0034312	CG10916	9867	PJA2	1	eggNOG
FBgn0034312	CG10916	22838	RNF44	1	eggNOG
FBgn0034312	CG10916	200312	RNF215	1	eggNOG
FBgn0034312	CG10916	7844	RNF103	1	eggNOG
FBgn0034312	CG10916	51255	RNF181	1	eggNOG
FBgn0034312	CG10916	57484	RNF150	1	eggNOG
FBgn0034312	CG10916	6049	RNF6	1	eggNOG
FBgn0034312	CG10916	152006	RNF38	1	eggNOG
FBgn0034312	CG10916	54778	RNF111	1	eggNOG
FBgn0034312	CG10916	7267	TTC3	1	eggNOG
FBgn0034312	CG10916	55819	RNF130	1	eggNOG
FBgn0034312	CG10916	64219	PJA1	1	eggNOG
FBgn0034312	CG10916	79845	RNF122	1	eggNOG
FBgn0034312	CG10916	51132	RLIM	1	eggNOG
FBgn0034317	CG14499			0
FBgn0034324	CG18538			0
FBgn0034325	CG18539			0
FBgn0034408	sano	150946	GAREM2	1	Panther
FBgn0034408	sano	64762	GAREM1	1	Panther
FBgn0034447	CG7744	199953	TMEM201	7	eggNOG, OrthoFinder, OrthoInspector, Panther, Phylome, RoundUp, TreeFam
FBgn0034459	TTLL6A	284076	TTLL6	9	eggNOG, Hieranoid, Inparanoid, OrthoDB, OrthoFinder, OrthoInspector, Panther, Phylome, TreeFam
FBgn0034459	TTLL6A	440307	TTLL13P	7	Compara, Hieranoid, Inparanoid, OrthoInspector, Panther, Phylome, TreeFam
FBgn0034459	TTLL6A	83887	TTLL2	2	OrthoDB, OrthoFinder
FBgn0034459	TTLL6A	158135	TTLL11	2	eggNOG, OrthoDB
FBgn0034459	TTLL6A	79739	TTLL7	2	eggNOG, OrthoDB
FBgn0034459	TTLL6A	23093	TTLL5	1	OrthoDB
FBgn0034459	TTLL6A	9654	TTLL4	1	OrthoDB
FBgn0034459	TTLL6A	164395	TTLL9	1	OrthoFinder
FBgn0034459	TTLL6A	25809	TTLL1	1	OrthoFinder
FBgn0034459	TTLL6A	51335	NGRN	1	Isobase
FBgn0034481	CG11041	84288	EFCAB2	7	eggNOG, OMA, OrthoFinder, OrthoInspector, Panther, Phylome, TreeFam
FBgn0034481	CG11041	163688	CALML6	2	eggNOG, Isobase
FBgn0034481	CG11041	4951	OCM2	1	eggNOG
FBgn0034481	CG11041	7134	TNNC1	1	eggNOG
FBgn0034481	CG11041	7125	TNNC2	1	eggNOG
FBgn0034481	CG11041	91860	CALML4	1	eggNOG
FBgn0034481	CG11041	801	CALM1	1	eggNOG
FBgn0034481	CG11041	57010	CABP4	1	eggNOG
FBgn0034481	CG11041	794	CALB2	1	eggNOG
FBgn0034481	CG11041	162494	RHBDL3	1	eggNOG
FBgn0034481	CG11041	808	CALM3	1	eggNOG
FBgn0034481	CG11041	793	CALB1	1	eggNOG
FBgn0034481	CG11041	64800	EFCAB6	1	eggNOG
FBgn0034481	CG11041	83543	AIF1L	1	eggNOG
FBgn0034481	CG11041	654231	OCM	1	eggNOG
FBgn0034481	CG11041	124989	EFCAB13	1	eggNOG
FBgn0034481	CG11041	5816	PVALB	1	eggNOG
FBgn0034481	CG11041	56344	CABP5	1	eggNOG
FBgn0034481	CG11041	805	CALM2	1	eggNOG
FBgn0034481	CG11041	374955	SPATA21	1	eggNOG
FBgn0034481	CG11041	285588	EFCAB9	1	eggNOG
FBgn0034481	CG11041	51806	CALML5	1	eggNOG
FBgn0034481	CG11041	164633	CABP7	1	eggNOG
FBgn0034481	CG11041	199	AIF1	1	eggNOG
FBgn0034481	CG11041	9478	CABP1	1	eggNOG
FBgn0034481	CG11041	90141	EFCAB11	1	eggNOG
FBgn0034481	CG11041	84455	EFCAB7	1	eggNOG
FBgn0034481	CG11041	146779	EFCAB3	1	eggNOG
FBgn0034481	CG11041	83698	CALN1	1	eggNOG
FBgn0034481	CG11041	51475	CABP2	1	eggNOG
FBgn0034481	CG11041	810	CALML3	1	eggNOG
FBgn0034481	CG11041	10590	SCGN	1	eggNOG
FBgn0034500	CG11200	207063	DHRSX	8	eggNOG, Homologene, OrthoDB, OrthoFinder, orthoMCL, Panther, Phylome, TreeFam
FBgn0034500	CG11200	51741	WWOX	3	eggNOG, OrthoFinder, Panther
FBgn0034500	CG11200	147015	DHRS13	2	eggNOG, OrthoFinder
FBgn0034500	CG11200	57665	RDH14	2	eggNOG, OrthoFinder
FBgn0034500	CG11200	112724	RDH13	2	eggNOG, OrthoFinder
FBgn0034500	CG11200	145226	RDH12	2	eggNOG, OrthoFinder
FBgn0034500	CG11200	51109	RDH11	2	eggNOG, OrthoFinder
FBgn0034500	CG11200	873	CBR1	1	eggNOG
FBgn0034500	CG11200	79758	DHRS12	1	eggNOG
FBgn0034500	CG11200	874	CBR3	1	eggNOG
FBgn0034500	CG11200	388963	C2orf81	1	eggNOG
FBgn0034532	CG13436	154313	CFAP206	13	Compara, eggNOG, Hieranoid, Inparanoid, OMA, OrthoDB, OrthoFinder, OrthoInspector, orthoMCL, Panther, Phylome, RoundUp, TreeFam
FBgn0034606	ASPP	23368	PPP1R13B	14	Compara, eggNOG, Hieranoid, Inparanoid, Isobase, OMA, OrthoDB, OrthoFinder, OrthoInspector, orthoMCL, Panther, Phylome, RoundUp, TreeFam
FBgn0034606	ASPP	7159	TP53BP2	13	Compara, eggNOG, Hieranoid, Inparanoid, OMA, OrthoDB, OrthoFinder, OrthoInspector, orthoMCL, Panther, Phylome, RoundUp, TreeFam
FBgn0034606	ASPP	10848	PPP1R13L	3	eggNOG, OrthoDB, TreeFam
FBgn0034606	ASPP	23026	MYO16	1	eggNOG
FBgn0034878	pita	284390	ZNF763	1	Panther
FBgn0034878	pita	7675	ZNF121	1	Isobase
FBgn0034878	pita	140467	ZNF358	1	Compara
FBgn0034878	pita	163033	ZNF579	1	Compara
FBgn0034878	pita	79759	ZNF668	1	Compara
FBgn0034879	Rrp4	23404	EXOSC2	15	Compara, eggNOG, Hieranoid, Homologene, Inparanoid, Isobase, OMA, OrthoDB, OrthoFinder, OrthoInspector, orthoMCL, Panther, Phylome, RoundUp, TreeFam
FBgn0034879	Rrp4	51010	EXOSC3	1	eggNOG
FBgn0034880	ItgaPS5	3680	ITGA9	6	Compara, eggNOG, OMA, OrthoDB, Phylome, TreeFam
FBgn0034880	ItgaPS5	3676	ITGA4	5	Compara, eggNOG, OrthoDB, Phylome, TreeFam
FBgn0034880	ItgaPS5	3655	ITGA6	3	Compara, eggNOG, Panther
FBgn0034880	ItgaPS5	3675	ITGA3	3	Compara, eggNOG, Panther
FBgn0034880	ItgaPS5	3679	ITGA7	3	Compara, eggNOG, Panther
FBgn0034880	ItgaPS5	3683	ITGAL	3	Compara, eggNOG, Phylome
FBgn0034880	ItgaPS5	3684	ITGAM	3	Compara, eggNOG, Phylome
FBgn0034880	ItgaPS5	3682	ITGAE	3	Compara, eggNOG, Phylome
FBgn0034880	ItgaPS5	3673	ITGA2	3	Compara, eggNOG, Phylome
FBgn0034880	ItgaPS5	3681	ITGAD	3	Compara, eggNOG, Phylome
FBgn0034880	ItgaPS5	22801	ITGA11	3	Compara, eggNOG, Phylome
FBgn0034880	ItgaPS5	3687	ITGAX	3	Compara, eggNOG, Phylome
FBgn0034880	ItgaPS5	8515	ITGA10	3	Compara, eggNOG, Phylome
FBgn0034880	ItgaPS5	3672	ITGA1	3	Compara, eggNOG, Phylome
FBgn0034880	ItgaPS5	8516	ITGA8	2	Compara, eggNOG
FBgn0034880	ItgaPS5	3678	ITGA5	2	Compara, eggNOG
FBgn0034880	ItgaPS5	3674	ITGA2B	2	Compara, eggNOG
FBgn0034880	ItgaPS5	3685	ITGAV	2	Compara, eggNOG
FBgn0034880	ItgaPS5	2822	GPLD1	1	eggNOG
FBgn0034902	CG5532	51522	TMEM14C	13	Compara, eggNOG, Hieranoid, Inparanoid, OMA, OrthoDB, OrthoFinder, OrthoInspector, orthoMCL, Panther, Phylome, RoundUp, TreeFam
FBgn0034902	CG5532	81853	TMEM14B	9	eggNOG, Hieranoid, Inparanoid, OMA, OrthoDB, OrthoFinder, OrthoInspector, Panther, TreeFam
FBgn0034902	CG5532	28978	TMEM14A	7	eggNOG, OrthoDB, OrthoFinder, orthoMCL, Panther, Phylome, TreeFam
FBgn0034902	CG5532	645203	TMEM14DP	5	Hieranoid, Inparanoid, OrthoInspector, Panther, Phylome
FBgn0034902	CG5532	645843	TMEM14EP	3	eggNOG, Panther, Phylome
FBgn0034903	sona	11096	ADAMTS5	3	eggNOG, Isobase, Panther
FBgn0034903	sona	170689	ADAMTS15	2	eggNOG, Panther
FBgn0034903	sona	9510	ADAMTS1	2	eggNOG, Panther
FBgn0034903	sona	80070	ADAMTS20	2	eggNOG, Panther
FBgn0034903	sona	9507	ADAMTS4	2	eggNOG, Panther
FBgn0034903	sona	11095	ADAMTS8	2	eggNOG, Panther
FBgn0034903	sona	56999	ADAMTS9	2	eggNOG, Panther
FBgn0034903	sona	170690	ADAMTS16	2	eggNOG, OrthoFinder
FBgn0034903	sona	27299	ADAMDEC1	1	Phylome
FBgn0034903	sona	6868	ADAM17	1	Phylome
FBgn0034903	sona	11093	ADAMTS13	1	eggNOG
FBgn0034903	sona	92949	ADAMTSL1	1	eggNOG
FBgn0034903	sona	11173	ADAMTS7	1	eggNOG
FBgn0034903	sona	11174	ADAMTS6	1	eggNOG
FBgn0034903	sona	575	ADGRB1	1	eggNOG
FBgn0034903	sona	54507	ADAMTSL4	1	eggNOG
FBgn0034903	sona	9719	ADAMTSL2	1	eggNOG
FBgn0034903	sona	170692	ADAMTS18	1	eggNOG
FBgn0034903	sona	9509	ADAMTS2	1	eggNOG
FBgn0034903	sona	221981	THSD7A	1	eggNOG
FBgn0034903	sona	57188	ADAMTSL3	1	eggNOG
FBgn0034903	sona	79875	THSD4	1	eggNOG
FBgn0034903	sona	81792	ADAMTS12	1	eggNOG
FBgn0034903	sona	170691	ADAMTS17	1	eggNOG
FBgn0034903	sona	89932	PAPLN	1	eggNOG
FBgn0034903	sona	124857	WFIKKN2	1	eggNOG
FBgn0034903	sona	339366	ADAMTSL5	1	eggNOG
FBgn0034903	sona	9508	ADAMTS3	1	eggNOG
FBgn0034903	sona	81794	ADAMTS10	1	eggNOG
FBgn0034903	sona	117166	WFIKKN1	1	eggNOG
FBgn0034903	sona	80731	THSD7B	1	eggNOG
FBgn0034903	sona	140766	ADAMTS14	1	eggNOG
FBgn0034903	sona	171019	ADAMTS19	1	eggNOG
FBgn0034964	IntS1	26173	INTS1	14	Compara, eggNOG, Hieranoid, Homologene, Inparanoid, OMA, OrthoDB, OrthoFinder, OrthoInspector, orthoMCL, Panther, Phylome, RoundUp, TreeFam
FBgn0034985	CG3328	745	MYRF	10	Compara, eggNOG, Inparanoid, OrthoFinder, OrthoInspector, orthoMCL, Panther, Phylome, RoundUp, TreeFam
FBgn0034985	CG3328	196446	MYRFL	6	Compara, eggNOG, Inparanoid, OrthoFinder, OrthoInspector, Panther
FBgn0034986	mRpS17	51373	MRPS17	12	Compara, eggNOG, Hieranoid, Inparanoid, OrthoDB, OrthoFinder, OrthoInspector, orthoMCL, Panther, Phylome, RoundUp, TreeFam
FBgn0035003	CG15873	5655	KLK10	1	Phylome
FBgn0035003	CG15873	566	AZU1	1	Phylome
FBgn0035003	CG15873	3003	GZMK	1	Phylome
FBgn0035003	CG15873	203074	PRSS55	1	Phylome
FBgn0035003	CG15873	1675	CFD	1	Phylome
FBgn0035010	CG13579	51289	RXFP3	1	Panther
FBgn0035010	CG13579	10800	CYSLTR1	1	Panther
FBgn0035010	CG13579	84539	MCHR2	1	Panther
FBgn0035010	CG13579	57105	CYSLTR2	1	Panther
FBgn0035010	CG13579	2587	GALR1	1	Panther
FBgn0035010	CG13579	339403	RXFP4	1	Panther
FBgn0035010	CG13579	84634	KISS1R	1	Panther
FBgn0035010	CG13579	338751	OR52L1	1	Isobase
FBgn0035010	CG13579	2844	GPR21	1	Phylome
FBgn0035010	CG13579	9293	GPR52	1	Phylome
FBgn0035010	CG13579	3352	HTR1D	1	Phylome
FBgn0035041	CG13594			0
FBgn0035094	CG9380	114771	PGLYRP3	1	Panther
FBgn0035094	CG9380	8993	PGLYRP1	1	Panther
FBgn0035094	CG9380	114770	PGLYRP2	1	Panther
FBgn0035094	CG9380	57115	PGLYRP4	1	Panther
FBgn0035139	CG13891			0
FBgn0035244	ABCB7	22	ABCB7	14	Compara, eggNOG, Hieranoid, Homologene, Inparanoid, OMA, OrthoDB, OrthoFinder, OrthoInspector, orthoMCL, Panther, Phylome, RoundUp, TreeFam
FBgn0035244	ABCB7	10058	ABCB6	3	eggNOG, OrthoDB, orthoMCL
FBgn0035247	metl	339175	METTL2A	13	eggNOG, Hieranoid, Homologene, Inparanoid, OMA, OrthoDB, OrthoFinder, OrthoInspector, orthoMCL, Panther, Phylome, RoundUp, TreeFam
FBgn0035247	metl	55798	METTL2B	13	eggNOG, Hieranoid, Inparanoid, Isobase, OMA, OrthoDB, OrthoFinder, OrthoInspector, orthoMCL, Panther, Phylome, RoundUp, TreeFam
FBgn0035247	metl	79828	METTL8	9	eggNOG, Hieranoid, OrthoDB, OrthoFinder, OrthoInspector, orthoMCL, Panther, Phylome, TreeFam
FBgn0035247	metl	131965	METTL6	3	eggNOG, OrthoDB, orthoMCL
FBgn0035260	CG7991			0
FBgn0035264	Oseg4	57539	WDR35	14	Compara, eggNOG, Hieranoid, Homologene, Inparanoid, OMA, OrthoDB, OrthoFinder, OrthoInspector, orthoMCL, Panther, Phylome, RoundUp, TreeFam
FBgn0035264	Oseg4	56995	TULP4	2	eggNOG, OrthoDB
FBgn0035270	CG13933	54101	RIPK4	1	Isobase
FBgn0035270	CG13933	401036	ASB18	1	Compara
FBgn0035309	CG15879	253190	SERHL2	11	Compara, eggNOG, Hieranoid, Inparanoid, OrthoDB, OrthoFinder, OrthoInspector, Panther, Phylome, RoundUp, TreeFam
FBgn0035309	CG15879	94009	SERHL	6	Hieranoid, Inparanoid, OrthoInspector, Panther, Phylome, RoundUp
FBgn0035309	CG15879	57406	ABHD6	2	eggNOG, OrthoDB
FBgn0035309	CG15879	253152	EPHX4	2	Compara, eggNOG
FBgn0035309	CG15879	84836	ABHD14B	2	Compara, eggNOG
FBgn0035309	CG15879	79575	ABHD8	2	Compara, eggNOG
FBgn0035309	CG15879	4232	MEST	2	Compara, eggNOG
FBgn0035309	CG15879	2053	EPHX2	2	Compara, eggNOG
FBgn0035309	CG15879	25864	ABHD14A	2	Compara, eggNOG
FBgn0035309	CG15879	79852	EPHX3	2	Compara, eggNOG
FBgn0035309	CG15879	8513	LIPF	1	eggNOG
FBgn0035309	CG15879	643414	LIPK	1	eggNOG
FBgn0035309	CG15879	670	BPHL	1	eggNOG
FBgn0035309	CG15879	83451	ABHD11	1	eggNOG
FBgn0035309	CG15879	63874	ABHD4	1	eggNOG
FBgn0035309	CG15879	3988	LIPA	1	eggNOG
FBgn0035309	CG15879	51099	ABHD5	1	eggNOG
FBgn0035309	CG15879	643418	LIPN	1	eggNOG
FBgn0035309	CG15879	340654	LIPM	1	eggNOG
FBgn0035309	CG15879	51400	PPME1	1	eggNOG
FBgn0035309	CG15879	142910	LIPJ	1	eggNOG
FBgn0035309	CG15879	55347	ABHD10	1	eggNOG
FBgn0035309	CG15879	2052	EPHX1	1	eggNOG
FBgn0035357	MEP-1	5326	PLAGL2	1	Panther
FBgn0035357	MEP-1	79894	ZNF672	1	Panther
FBgn0035357	MEP-1	49854	ZBTB21	1	Panther
FBgn0035357	MEP-1	126208	ZNF787	1	Panther
FBgn0035357	MEP-1	7544	ZFY	1	Panther
FBgn0035357	MEP-1	100131017	ZNF316	1	Panther
FBgn0035371	AhcyL1	10768	AHCYL1	14	Compara, eggNOG, Hieranoid, Homologene, Inparanoid, OMA, OrthoDB, OrthoFinder, OrthoInspector, orthoMCL, Panther, Phylome, RoundUp, TreeFam
FBgn0035371	AhcyL1	23382	AHCYL2	14	Compara, eggNOG, Hieranoid, Inparanoid, Isobase, OMA, OrthoDB, OrthoFinder, OrthoInspector, orthoMCL, Panther, Phylome, RoundUp, TreeFam
FBgn0035371	AhcyL1	191	AHCY	2	eggNOG, OrthoDB
FBgn0035372	CG12093	90313	TP53I13	7	Compara, eggNOG, OrthoFinder, OrthoInspector, Panther, RoundUp, TreeFam
FBgn0035385	FMRFaR	124274	GPR139	2	Compara, Phylome
FBgn0035385	FMRFaR	350383	GPR142	1	Compara
FBgn0035385	FMRFaR	27334	P2RY10	1	Phylome
FBgn0035385	FMRFaR	390036	OR52K1	1	Phylome
FBgn0035390	scramb2	5359	PLSCR1	10	Compara, eggNOG, Hieranoid, Isobase, OrthoDB, OrthoFinder, OrthoInspector, Panther, Phylome, TreeFam
FBgn0035390	scramb2	389158	PLSCR5	9	eggNOG, Hieranoid, OMA, OrthoDB, OrthoFinder, OrthoInspector, Panther, Phylome, TreeFam
FBgn0035390	scramb2	57048	PLSCR3	8	eggNOG, Hieranoid, Homologene, OrthoDB, OrthoFinder, Panther, Phylome, TreeFam
FBgn0035390	scramb2	57047	PLSCR2	8	eggNOG, Hieranoid, OrthoDB, OrthoFinder, OrthoInspector, Panther, Phylome, TreeFam
FBgn0035390	scramb2	57088	PLSCR4	7	eggNOG, Hieranoid, OrthoDB, OrthoFinder, Panther, Phylome, TreeFam
FBgn0035390	scramb2	100529211	TMEM256-PLSCR3	1	Panther
FBgn0035397	CG11486	255967	PAN3	12	Compara, eggNOG, Hieranoid, Inparanoid, OrthoDB, OrthoFinder, OrthoInspector, orthoMCL, Panther, Phylome, RoundUp, TreeFam
FBgn0286567	gry	60684	TRAPPC11	13	Compara, eggNOG, Hieranoid, Homologene, Inparanoid, OrthoDB, OrthoFinder, OrthoInspector, orthoMCL, Panther, Phylome, RoundUp, TreeFam
FBgn0035427	ckd			0
FBgn0035428	CG14960			0
FBgn0035429	CG12017			0
FBgn0035477	CG14982	79927	FAM110D	3	eggNOG, OrthoDB, Panther
FBgn0035477	CG14982	90362	FAM110B	3	eggNOG, OrthoDB, Panther
FBgn0035477	CG14982	83541	FAM110A	3	eggNOG, OrthoDB, Panther
FBgn0035477	CG14982	642273	FAM110C	3	eggNOG, OrthoDB, Panther
FBgn0035515	CG14997	58472	SQOR	14	Compara, eggNOG, Hieranoid, Homologene, Inparanoid, OMA, OrthoDB, OrthoFinder, OrthoInspector, orthoMCL, Panther, Phylome, RoundUp, TreeFam
FBgn0035515	CG14997	79912	PYROXD1	1	eggNOG
FBgn0035515	CG14997	84883	AIFM2	1	eggNOG
FBgn0035515	CG14997	150209	AIFM3	1	eggNOG
FBgn0035515	CG14997	9131	AIFM1	1	eggNOG
FBgn0035533	Cip4	9322	TRIP10	14	Compara, eggNOG, Hieranoid, Inparanoid, Isobase, OMA, OrthoDB, OrthoFinder, OrthoInspector, orthoMCL, Panther, Phylome, RoundUp, TreeFam
FBgn0035533	Cip4	23048	FNBP1	13	Compara, eggNOG, Hieranoid, Inparanoid, OMA, OrthoDB, OrthoFinder, OrthoInspector, orthoMCL, Panther, Phylome, RoundUp, TreeFam
FBgn0035533	Cip4	54874	FNBP1L	13	Compara, eggNOG, Hieranoid, Inparanoid, OMA, OrthoDB, OrthoFinder, OrthoInspector, orthoMCL, Panther, Phylome, RoundUp, TreeFam
FBgn0035533	Cip4	89848	FCHSD1	3	eggNOG, OrthoDB, RoundUp
FBgn0035533	Cip4	9873	FCHSD2	2	eggNOG, OrthoDB
FBgn0035533	Cip4	11252	PACSIN2	1	RoundUp
FBgn0035533	Cip4	152503	SH3D19	1	RoundUp
FBgn0035533	Cip4	9402	GRAP2	1	RoundUp
FBgn0035533	Cip4	29763	PACSIN3	1	RoundUp
FBgn0035533	Cip4	26751	SH3YL1	1	RoundUp
FBgn0035533	Cip4	50618	ITSN2	1	RoundUp
FBgn0035533	Cip4	29993	PACSIN1	1	RoundUp
FBgn0035533	Cip4	6453	ITSN1	1	RoundUp
FBgn0035533	Cip4	23380	SRGAP2	1	eggNOG
FBgn0035533	Cip4	9901	SRGAP3	1	eggNOG
FBgn0035533	Cip4	57522	SRGAP1	1	eggNOG
FBgn0035533	Cip4	393	ARHGAP4	1	eggNOG
FBgn0035533	Cip4	647135	SRGAP2B	1	eggNOG
FBgn0035533	Cip4	653464	SRGAP2C	1	eggNOG
FBgn0035542	DOR	94241	TP53INP1	4	eggNOG, OrthoFinder, OrthoInspector, Panther
FBgn0035542	DOR	58476	TP53INP2	3	OrthoFinder, OrthoInspector, Panther
FBgn0035581	Dnah3	55567	DNAH3	13	Compara, eggNOG, Homologene, Inparanoid, OMA, OrthoDB, OrthoFinder, OrthoInspector, orthoMCL, Panther, Phylome, RoundUp, TreeFam
FBgn0035581	Dnah3	56171	DNAH7	5	eggNOG, Isobase, OrthoDB, OrthoFinder, orthoMCL
FBgn0035581	Dnah3	201625	DNAH12	4	eggNOG, OrthoDB, OrthoFinder, orthoMCL
FBgn0035581	Dnah3	1769	DNAH8	3	eggNOG, OrthoFinder, orthoMCL
FBgn0035581	Dnah3	1768	DNAH6	3	eggNOG, OrthoFinder, orthoMCL
FBgn0035581	Dnah3	8701	DNAH11	3	eggNOG, OrthoFinder, orthoMCL
FBgn0035581	Dnah3	196385	DNAH10	3	eggNOG, OrthoFinder, orthoMCL
FBgn0035581	Dnah3	8632	DNAH17	3	eggNOG, OrthoFinder, orthoMCL
FBgn0035581	Dnah3	146754	DNAH2	3	eggNOG, OrthoFinder, orthoMCL
FBgn0035581	Dnah3	1767	DNAH5	3	eggNOG, OrthoFinder, orthoMCL
FBgn0035581	Dnah3	25981	DNAH1	3	eggNOG, OrthoFinder, orthoMCL
FBgn0035581	Dnah3	1770	DNAH9	3	eggNOG, OrthoFinder, orthoMCL
FBgn0035581	Dnah3	127602	DNAH14	2	OrthoFinder, orthoMCL
FBgn0035581	Dnah3	1778	DYNC1H1	2	eggNOG, orthoMCL
FBgn0035581	Dnah3	79659	DYNC2H1	2	eggNOG, orthoMCL
FBgn0035581	Dnah3	144132	DNHD1	1	eggNOG
FBgn0035607	CG4835	22918	CD93	1	OrthoDB
FBgn0035607	CG4835	64420	SUSD1	1	OrthoDB
FBgn0035607	CG4835	4052	LTBP1	1	OrthoDB
FBgn0035607	CG4835	10516	FBLN5	1	OrthoDB
FBgn0035607	CG4835	1950	EGF	1	OrthoDB
FBgn0035607	CG4835	105373985	LOC105373985	1	OrthoDB
FBgn0035607	CG4835	57124	CD248	1	OrthoDB
FBgn0035607	CG4835	2201	FBN2	1	OrthoDB
FBgn0035607	CG4835	2192	FBLN1	1	OrthoDB
FBgn0035607	CG4835	105375809	LOC105375809	1	OrthoDB
FBgn0035607	CG4835	4054	LTBP3	1	OrthoDB
FBgn0035607	CG4835	30008	EFEMP2	1	OrthoDB
FBgn0035607	CG4835	84467	FBN3	1	OrthoDB
FBgn0035607	CG4835	2202	EFEMP1	1	OrthoDB
FBgn0035607	CG4835	4146	MATN1	1	OrthoDB
FBgn0035607	CG4835	8425	LTBP4	1	OrthoDB
FBgn0035607	CG4835	2200	FBN1	1	OrthoDB
FBgn0035607	CG4835	3848	KRT1	1	OrthoDB
FBgn0035607	CG4835	4147	MATN2	1	OrthoDB
FBgn0035607	CG4835	4148	MATN3	1	OrthoDB
FBgn0035607	CG4835	4053	LTBP2	1	OrthoDB
FBgn0035607	CG4835	8785	MATN4	1	OrthoDB
FBgn0035607	CG4835	7056	THBD	1	OrthoDB
FBgn0035610	Lkr	2925	GRPR	1	Panther
FBgn0035610	Lkr	680	BRS3	1	Panther
FBgn0035610	Lkr	4829	NMBR	1	Panther
FBgn0035610	Lkr	134391	GPR151	1	Panther
FBgn0035610	Lkr	10888	GPR83	1	OrthoDB
FBgn0035610	Lkr	2834	PRLHR	1	OrthoFinder
FBgn0035610	Lkr	10887	PROKR1	1	TreeFam
FBgn0035610	Lkr	4886	NPY1R	1	Isobase
FBgn0035610	Lkr	6869	TACR1	1	eggNOG
FBgn0035610	Lkr	6865	TACR2	1	eggNOG
FBgn0035610	Lkr	6870	TACR3	1	eggNOG
FBgn0035626	lin-28	389421	LIN28B	13	Compara, eggNOG, Hieranoid, Homologene, Inparanoid, OrthoDB, OrthoFinder, OrthoInspector, orthoMCL, Panther, Phylome, RoundUp, TreeFam
FBgn0035626	lin-28	79727	LIN28A	12	Compara, eggNOG, Hieranoid, Inparanoid, Isobase, OrthoDB, OrthoFinder, OrthoInspector, Panther, Phylome, RoundUp, TreeFam
FBgn0035626	lin-28	4904	YBX1	2	Compara, eggNOG
FBgn0035626	lin-28	23589	CARHSP1	1	eggNOG
FBgn0035626	lin-28	27254	CSDC2	1	eggNOG
FBgn0035626	lin-28	8531	YBX3	1	eggNOG
FBgn0035626	lin-28	51087	YBX2	1	eggNOG
FBgn0035638	Tektin-C	83659	TEKT1	12	Compara, eggNOG, Homologene, Isobase, OMA, OrthoDB, OrthoFinder, orthoMCL, Panther, Phylome, RoundUp, TreeFam
FBgn0035638	Tektin-C	146279	TEKT5	4	eggNOG, OrthoDB, OrthoFinder, TreeFam
FBgn0035638	Tektin-C	150483	TEKT4	4	eggNOG, OrthoDB, OrthoFinder, TreeFam
FBgn0035638	Tektin-C	64518	TEKT3	4	eggNOG, OrthoDB, OrthoFinder, TreeFam
FBgn0035638	Tektin-C	27285	TEKT2	2	eggNOG, OrthoDB
FBgn0035643	CG13287	56978	PRDM8	8	Compara, eggNOG, Isobase, OrthoFinder, OrthoInspector, Panther, RoundUp, TreeFam
FBgn0035643	CG13287	118738	ZNF488	7	Compara, Isobase, OrthoFinder, OrthoInspector, Panther, RoundUp, TreeFam
FBgn0035677	CG13293	286205	SCAI	14	Compara, eggNOG, Hieranoid, Homologene, Inparanoid, OMA, OrthoDB, OrthoFinder, OrthoInspector, orthoMCL, Panther, Phylome, RoundUp, TreeFam
FBgn0035697	CG10163	5406	PNLIP	3	Compara, eggNOG, Panther
FBgn0035697	CG10163	5407	PNLIPRP1	3	Compara, eggNOG, Panther
FBgn0035697	CG10163	149998	LIPI	3	Compara, eggNOG, Panther
FBgn0035697	CG10163	119548	PNLIPRP3	3	Compara, eggNOG, Panther
FBgn0035697	CG10163	200879	LIPH	2	eggNOG, Panther
FBgn0035697	CG10163	51365	PLA1A	2	eggNOG, Panther
FBgn0035697	CG10163	3990	LIPC	2	eggNOG, Panther
FBgn0035697	CG10163	5408	PNLIPRP2	1	Panther
FBgn0035697	CG10163	4023	LPL	1	Panther
FBgn0035697	CG10163	9388	LIPG	1	Panther
FBgn0035697	CG10163	5147	PDE6D	1	Isobase
FBgn0035710	SP1173	162387	MFSD6L	3	Compara, eggNOG, Panther
FBgn0035710	SP1173	54842	MFSD6	2	eggNOG, Panther
FBgn0035802	Pura	25894	PLEKHG4	13	Compara, eggNOG, Hieranoid, Inparanoid, Isobase, OrthoDB, OrthoFinder, OrthoInspector, orthoMCL, Panther, Phylome, RoundUp, TreeFam
FBgn0035802	Pura	153478	PLEKHG4B	12	Compara, eggNOG, Hieranoid, Inparanoid, OrthoDB, OrthoFinder, OrthoInspector, orthoMCL, Panther, Phylome, RoundUp, TreeFam
FBgn0035802	Pura	55701	ARHGEF40	7	Compara, eggNOG, OrthoDB, orthoMCL, Panther, Phylome, TreeFam
FBgn0035802	Pura	85449	KIAA1755	3	Compara, Panther, TreeFam
FBgn0035802	Pura	115557	ARHGEF25	2	Compara, eggNOG
FBgn0035802	Pura	10451	VAV3	1	Compara
FBgn0035802	Pura	8874	ARHGEF7	1	Compara
FBgn0035802	Pura	91404	SESTD1	1	Compara
FBgn0035802	Pura	23101	MCF2L2	1	Compara
FBgn0035802	Pura	7410	VAV2	1	Compara
FBgn0035802	Pura	8997	KALRN	1	Compara
FBgn0035802	Pura	84069	PLEKHN1	1	Compara
FBgn0035802	Pura	26230	TIAM2	1	Compara
FBgn0035802	Pura	4168	MCF2	1	Compara
FBgn0035802	Pura	7409	VAV1	1	Compara
FBgn0035802	Pura	9459	ARHGEF6	1	Compara
FBgn0035802	Pura	23263	MCF2L	1	Compara
FBgn0035802	Pura	57480	PLEKHG1	1	Compara
FBgn0035802	Pura	7074	TIAM1	1	Compara
FBgn0035802	Pura	64857	PLEKHG2	1	Compara
FBgn0035802	Pura	50649	ARHGEF4	1	Compara
FBgn0035812	CG7457	4796	TONSL	13	eggNOG, Hieranoid, Homologene, Inparanoid, OMA, OrthoDB, OrthoFinder, OrthoInspector, orthoMCL, Panther, Phylome, RoundUp, TreeFam
FBgn0035812	CG7457	84250	SLF1	1	RoundUp
FBgn0035812	CG7457	580	BARD1	1	Compara
FBgn0035815	Snmp2	948	CD36	7	Compara, eggNOG, Inparanoid, OrthoDB, OrthoFinder, Panther, TreeFam
FBgn0035815	Snmp2	950	SCARB2	6	Compara, eggNOG, OrthoDB, OrthoFinder, Panther, TreeFam
FBgn0035815	Snmp2	949	SCARB1	5	eggNOG, OrthoDB, Panther, Phylome, TreeFam
FBgn0035844	CG13676			0
FBgn0035896	CG6983	54976	C20orf27	13	Compara, eggNOG, Hieranoid, Inparanoid, OMA, OrthoDB, OrthoFinder, OrthoInspector, orthoMCL, Panther, Phylome, RoundUp, TreeFam
FBgn0035936	Tsp66E	3732	CD82	7	eggNOG, Homologene, Inparanoid, OrthoFinder, orthoMCL, RoundUp, TreeFam
FBgn0035936	Tsp66E	951	CD37	2	Inparanoid, TreeFam
FBgn0035936	Tsp66E	83882	TSPAN10	1	Panther
FBgn0035936	Tsp66E	81619	TSPAN14	1	Panther
FBgn0035936	Tsp66E	340348	TSPAN33	1	Panther
FBgn0035936	Tsp66E	10100	TSPAN2	1	RoundUp
FBgn0035936	Tsp66E	967	CD63	1	RoundUp
FBgn0035936	Tsp66E	975	CD81	1	RoundUp
FBgn0035936	Tsp66E	441631	TSPAN11	1	OrthoDB
FBgn0035936	Tsp66E	977	CD151	1	OrthoDB
FBgn0035936	Tsp66E	26526	TSPAN16	1	OrthoDB
FBgn0035985	Cpr67B			0
FBgn0035986	CG4022	120379	PIH1D2	5	Compara, OrthoFinder, Panther, RoundUp, TreeFam
FBgn0035989	Tat	79969	ATAT1	9	Compara, eggNOG, OrthoFinder, OrthoInspector, orthoMCL, Panther, Phylome, RoundUp, TreeFam
FBgn0036004	Jarid2	3720	JARID2	12	Compara, eggNOG, Hieranoid, Inparanoid, OrthoDB, OrthoFinder, OrthoInspector, orthoMCL, Panther, Phylome, RoundUp, TreeFam
FBgn0036004	Jarid2	8242	KDM5C	2	eggNOG, OrthoDB
FBgn0036004	Jarid2	10765	KDM5B	2	eggNOG, OrthoDB
FBgn0036004	Jarid2	5927	KDM5A	2	eggNOG, OrthoDB
FBgn0036004	Jarid2	8284	KDM5D	1	OrthoDB
FBgn0036004	Jarid2	23135	KDM6B	1	eggNOG
FBgn0036004	Jarid2	506	ATP5F1B	1	eggNOG
FBgn0036004	Jarid2	7403	KDM6A	1	eggNOG
FBgn0036007	path	285641	SLC36A3	6	eggNOG, Hieranoid, OrthoDB, OrthoFinder, Panther, Phylome
FBgn0036007	path	153201	SLC36A2	6	eggNOG, Hieranoid, OrthoDB, OrthoFinder, Panther, Phylome
FBgn0036007	path	206358	SLC36A1	6	eggNOG, Hieranoid, OrthoDB, OrthoFinder, Panther, Phylome
FBgn0036007	path	120103	SLC36A4	6	eggNOG, Hieranoid, OrthoDB, OrthoFinder, Panther, Phylome
FBgn0036007	path	124565	SLC38A10	2	eggNOG, Isobase
FBgn0036007	path	145389	SLC38A6	1	eggNOG
FBgn0036007	path	151258	SLC38A11	1	eggNOG
FBgn0036007	path	140679	SLC32A1	1	eggNOG
FBgn0036007	path	55238	SLC38A7	1	eggNOG
FBgn0036007	path	81539	SLC38A1	1	eggNOG
FBgn0036007	path	153129	SLC38A9	1	eggNOG
FBgn0036007	path	55089	SLC38A4	1	eggNOG
FBgn0036007	path	54407	SLC38A2	1	eggNOG
FBgn0036007	path	146167	SLC38A8	1	eggNOG
FBgn0036007	path	10991	SLC38A3	1	eggNOG
FBgn0036032	CG16711			0
FBgn0036039	Naa60	79903	NAA60	13	Compara, eggNOG, Hieranoid, Homologene, Inparanoid, OMA, OrthoFinder, OrthoInspector, orthoMCL, Panther, Phylome, RoundUp, TreeFam
FBgn0036039	Naa60	84779	NAA11	1	eggNOG
FBgn0036039	Naa60	9027	NAT8	1	eggNOG
FBgn0036039	Naa60	80218	NAA50	1	eggNOG
FBgn0036039	Naa60	339983	NAT8L	1	eggNOG
FBgn0036039	Naa60	8260	NAA10	1	eggNOG
FBgn0036039	Naa60	51126	NAA20	1	eggNOG
FBgn0036039	Naa60	122830	NAA30	1	eggNOG
FBgn0036039	Naa60	57325	KAT14	1	eggNOG
FBgn0036040	CG6749	3483	IGFALS	4	Hieranoid, Inparanoid, OrthoDB, OrthoFinder
FBgn0036040	CG6749	100130733	LRRC70	1	Panther
FBgn0036040	CG6749	9865	TRIL	1	RoundUp
FBgn0036040	CG6749	1370	CPN2	1	OMA
FBgn0036043	CG8177	6522	SLC4A2	15	Compara, eggNOG, Hieranoid, Homologene, Inparanoid, Isobase, OMA, OrthoDB, OrthoFinder, OrthoInspector, orthoMCL, Panther, Phylome, RoundUp, TreeFam
FBgn0036043	CG8177	6508	SLC4A3	13	Compara, eggNOG, Hieranoid, Inparanoid, OMA, OrthoDB, OrthoFinder, OrthoInspector, orthoMCL, Panther, Phylome, RoundUp, TreeFam
FBgn0036043	CG8177	6521	SLC4A1	13	Compara, eggNOG, Hieranoid, Inparanoid, OMA, OrthoDB, OrthoFinder, OrthoInspector, orthoMCL, Panther, Phylome, RoundUp, TreeFam
FBgn0036043	CG8177	57282	SLC4A10	6	Compara, eggNOG, OrthoDB, OrthoFinder, orthoMCL, RoundUp
FBgn0036043	CG8177	9498	SLC4A8	6	Compara, eggNOG, OrthoDB, OrthoFinder, orthoMCL, RoundUp
FBgn0036043	CG8177	9497	SLC4A7	6	Compara, eggNOG, OrthoDB, OrthoFinder, orthoMCL, RoundUp
FBgn0036043	CG8177	57835	SLC4A5	5	Compara, eggNOG, OrthoDB, OrthoFinder, orthoMCL
FBgn0036043	CG8177	8671	SLC4A4	5	Compara, eggNOG, OrthoDB, OrthoFinder, orthoMCL
FBgn0036043	CG8177	83697	SLC4A9	5	Compara, eggNOG, OrthoDB, OrthoFinder, orthoMCL
FBgn0036043	CG8177	83959	SLC4A11	4	eggNOG, OrthoDB, OrthoFinder, RoundUp
FBgn0036044	Zasp67	64236	PDLIM2	3	Isobase, OrthoInspector, Panther
FBgn0036044	Zasp67	29964	PRICKLE4	1	Panther
FBgn0036044	Zasp67	9260	PDLIM7	1	Panther
FBgn0036044	Zasp67	8572	PDLIM4	1	Panther
FBgn0036044	Zasp67	11155	LDB3	1	Panther
FBgn0036044	Zasp67	27295	PDLIM3	1	Panther
FBgn0036044	Zasp67	9124	PDLIM1	1	Panther
FBgn0036044	Zasp67	10611	PDLIM5	1	Panther
FBgn0036044	Zasp67	96626	LIMS3	1	Compara
FBgn0036044	Zasp67	100271835	LIMS3-LOC440895	1	Compara
FBgn0036044	Zasp67	100288695	LIMS4	1	Compara
FBgn0036044	Zasp67	3987	LIMS1	1	Compara
FBgn0036044	Zasp67	55679	LIMS2	1	Compara
FBgn0036044	Zasp67	160622	GRASP	1	eggNOG
FBgn0036044	Zasp67	9595	CYTIP	1	eggNOG
FBgn0036044	Zasp67	10083	USH1C	1	eggNOG
FBgn0036044	Zasp67	84708	LNX1	1	eggNOG
FBgn0036044	Zasp67	100529257	SYNJ2BP-COX16	1	eggNOG
FBgn0036044	Zasp67	9351	SLC9A3R2	1	eggNOG
FBgn0036044	Zasp67	9231	DLG5	1	eggNOG
FBgn0036044	Zasp67	3603	IL16	1	eggNOG
FBgn0036044	Zasp67	23037	PDZD2	1	eggNOG
FBgn0036044	Zasp67	9368	SLC9A3R1	1	eggNOG
FBgn0036044	Zasp67	79955	PDZD7	1	eggNOG
FBgn0036044	Zasp67	5174	PDZK1	1	eggNOG
FBgn0036044	Zasp67	23426	GRIP1	1	eggNOG
FBgn0036044	Zasp67	8777	MPDZ	1	eggNOG
FBgn0036044	Zasp67	51248	PDZD11	1	eggNOG
FBgn0036044	Zasp67	117583	PARD3B	1	eggNOG
FBgn0036044	Zasp67	57120	GOPC	1	eggNOG
FBgn0036044	Zasp67	222484	LNX2	1	eggNOG
FBgn0036044	Zasp67	55333	SYNJ2BP	1	eggNOG
FBgn0036044	Zasp67	143162	FRMPD2	1	eggNOG
FBgn0036044	Zasp67	25861	WHRN	1	eggNOG
FBgn0036044	Zasp67	10207	PATJ	1	eggNOG
FBgn0036044	Zasp67	392862	GRID2IP	1	eggNOG
FBgn0036044	Zasp67	79849	PDZD3	1	eggNOG
FBgn0036044	Zasp67	56288	PARD3	1	eggNOG
FBgn0036059	nudE	81565	NDEL1	13	Compara, eggNOG, Homologene, Inparanoid, OMA, OrthoDB, OrthoFinder, OrthoInspector, orthoMCL, Panther, Phylome, RoundUp, TreeFam
FBgn0036059	nudE	54820	NDE1	9	eggNOG, Inparanoid, OMA, OrthoDB, OrthoFinder, OrthoInspector, Panther, Phylome, TreeFam
FBgn0036059	nudE	619553	MIR484	2	Compara, OMA
FBgn0036080	Or67d			0
FBgn0036133	CG7638	153396	TMEM161B	14	Compara, eggNOG, Hieranoid, Homologene, Inparanoid, OMA, OrthoDB, OrthoFinder, OrthoInspector, orthoMCL, Panther, Phylome, RoundUp, TreeFam
FBgn0036133	CG7638	54929	TMEM161A	11	Compara, eggNOG, Hieranoid, Inparanoid, OrthoDB, OrthoFinder, OrthoInspector, Panther, Phylome, RoundUp, TreeFam
FBgn0036186	CG6071	4012	LNPEP	4	Compara, eggNOG, OrthoDB, Panther
FBgn0036186	CG6071	51752	ERAP1	4	Compara, eggNOG, OrthoDB, Panther
FBgn0036186	CG6071	64167	ERAP2	4	Compara, eggNOG, OrthoDB, Panther
FBgn0036186	CG6071	9520	NPEPPS	3	eggNOG, OrthoDB, Panther
FBgn0036186	CG6071	29953	TRHDE	3	Compara, eggNOG, OrthoDB
FBgn0036186	CG6071	206338	LVRN	3	Compara, eggNOG, OrthoDB
FBgn0036186	CG6071	290	ANPEP	3	Compara, eggNOG, OrthoDB
FBgn0036186	CG6071	57140	RNPEPL1	2	Compara, eggNOG
FBgn0036186	CG6071	6051	RNPEP	2	Compara, eggNOG
FBgn0036186	CG6071	440434	LOC440434	1	Panther
FBgn0036186	CG6071	118429	ANTXR2	1	OrthoDB
FBgn0036186	CG6071	101929950	LOC101929950	1	OrthoDB
FBgn0036186	CG6071	407012	MIR24-1	1	Compara
FBgn0036186	CG6071	84909	AOPEP	1	eggNOG
FBgn0036186	CG6071	2028	ENPEP	1	eggNOG
FBgn0036186	CG6071	4048	LTA4H	1	eggNOG
FBgn0036187	RIOK1	83732	RIOK1	14	Compara, eggNOG, Hieranoid, Homologene, Inparanoid, OMA, OrthoDB, OrthoFinder, OrthoInspector, orthoMCL, Panther, Phylome, RoundUp, TreeFam
FBgn0036187	RIOK1	8780	RIOK3	2	eggNOG, OrthoDB
FBgn0036202	CG6024	388633	LDLRAD1	1	Compara
FBgn0036282	Smyd4-2	114826	SMYD4	9	Compara, eggNOG, Inparanoid, OrthoDB, OrthoFinder, Panther, Phylome, RoundUp, TreeFam
FBgn0036282	Smyd4-2	150572	SMYD1	2	Compara, eggNOG
FBgn0036282	Smyd4-2	56950	SMYD2	2	Compara, eggNOG
FBgn0036282	Smyd4-2	64754	SMYD3	2	Compara, eggNOG
FBgn0036282	Smyd4-2	84225	ZMYND15	2	Compara, eggNOG
FBgn0036282	Smyd4-2	10322	SMYD5	1	eggNOG
FBgn0036333	MICAL-like	85377	MICALL1	12	Compara, eggNOG, Inparanoid, OMA, OrthoDB, OrthoFinder, OrthoInspector, orthoMCL, Panther, Phylome, RoundUp, TreeFam
FBgn0036333	MICAL-like	79778	MICALL2	8	Inparanoid, OMA, OrthoDB, OrthoInspector, Panther, Phylome, RoundUp, TreeFam
FBgn0036333	MICAL-like	342527	SMTNL2	1	Panther
FBgn0036333	MICAL-like	219537	SMTNL1	1	Panther
FBgn0036333	MICAL-like	6525	SMTN	1	Panther
FBgn0036333	MICAL-like	64780	MICAL1	1	Phylome
FBgn0036333	MICAL-like	23301	EHBP1	1	Phylome
FBgn0036334	CG11267	3336	HSPE1	13	Compara, eggNOG, Hieranoid, Inparanoid, Isobase, OMA, OrthoFinder, OrthoInspector, orthoMCL, Panther, Phylome, RoundUp, TreeFam
FBgn0036334	CG11267	100529241	HSPE1-MOB4	1	eggNOG
FBgn0036360	CG10713			0
FBgn0036366	JMJD7	100137047	JMJD7	11	eggNOG, Hieranoid, Homologene, Inparanoid, OMA, OrthoFinder, OrthoInspector, orthoMCL, Panther, Phylome, TreeFam
FBgn0036366	JMJD7	100137049	PLA2G4B	3	Compara, eggNOG, OMA
FBgn0036366	JMJD7	8681	JMJD7-PLA2G4B	1	Panther
FBgn0036366	JMJD7	55662	HIF1AN	1	OrthoDB
FBgn0036366	JMJD7	79663	HSPBAP1	1	OrthoDB
FBgn0036366	JMJD7	129450	TYW5	1	OrthoDB
FBgn0036366	JMJD7	79831	KDM8	1	OrthoDB
FBgn0036368	CG10738	4882	NPR2	3	eggNOG, OrthoDB, Panther
FBgn0036368	CG10738	4881	NPR1	3	eggNOG, OrthoDB, Panther
FBgn0036368	CG10738	2984	GUCY2C	3	eggNOG, OrthoDB, Panther
FBgn0036368	CG10738	2986	GUCY2F	3	eggNOG, OrthoDB, Panther
FBgn0036368	CG10738	3000	GUCY2D	2	eggNOG, Panther
FBgn0036368	CG10738	3973	LHCGR	1	OrthoDB
FBgn0036368	CG10738	196883	ADCY4	1	eggNOG
FBgn0036368	CG10738	120892	LRRK2	1	eggNOG
FBgn0036368	CG10738	107	ADCY1	1	eggNOG
FBgn0036368	CG10738	23239	PHLPP1	1	eggNOG
FBgn0036368	CG10738	2977	GUCY1A2	1	eggNOG
FBgn0036368	CG10738	4883	NPR3	1	eggNOG
FBgn0036368	CG10738	23035	PHLPP2	1	eggNOG
FBgn0036368	CG10738	111	ADCY5	1	eggNOG
FBgn0036368	CG10738	108	ADCY2	1	eggNOG
FBgn0036368	CG10738	2983	GUCY1B1	1	eggNOG
FBgn0036368	CG10738	114	ADCY8	1	eggNOG
FBgn0036368	CG10738	115	ADCY9	1	eggNOG
FBgn0036368	CG10738	109	ADCY3	1	eggNOG
FBgn0036368	CG10738	112	ADCY6	1	eggNOG
FBgn0036368	CG10738	55811	ADCY10	1	eggNOG
FBgn0036368	CG10738	2982	GUCY1A1	1	eggNOG
FBgn0036368	CG10738	113	ADCY7	1	eggNOG
FBgn0036454	CG17839			0
FBgn0036459	CG3349	5096	PCCB	1	Compara
FBgn0036603	CG13062			0
FBgn0036610	CG13058			0
FBgn0036691	beg	27349	MCAT	15	Compara, eggNOG, Hieranoid, Homologene, Inparanoid, Isobase, OMA, OrthoDB, OrthoFinder, OrthoInspector, orthoMCL, Panther, Phylome, RoundUp, TreeFam
FBgn0036715	Cad74A	1952	CELSR2	1	Panther
FBgn0036715	Cad74A	9620	CELSR1	1	Panther
FBgn0036715	Cad74A	79633	FAT4	1	Panther
FBgn0036715	Cad74A	1951	CELSR3	1	Panther
FBgn0036715	Cad74A	2195	FAT1	1	OrthoFinder
FBgn0036715	Cad74A	120114	FAT3	1	OrthoFinder
FBgn0036715	Cad74A	2196	FAT2	1	OrthoFinder
FBgn0036715	Cad74A	92211	CDHR1	1	Isobase
FBgn0036746	Crtc	23373	CRTC1	9	Compara, eggNOG, Hieranoid, Inparanoid, OrthoFinder, OrthoInspector, orthoMCL, Panther, RoundUp
FBgn0036746	Crtc	200186	CRTC2	7	Compara, eggNOG, Hieranoid, Inparanoid, OrthoFinder, OrthoInspector, Panther
FBgn0036746	Crtc	64784	CRTC3	7	Compara, eggNOG, Hieranoid, Inparanoid, OrthoFinder, OrthoInspector, Panther
FBgn0036757	Ir75a	2891	GRIA2	3	Compara, eggNOG, Panther
FBgn0036757	Ir75a	2892	GRIA3	3	Compara, eggNOG, Panther
FBgn0036757	Ir75a	2893	GRIA4	3	Compara, eggNOG, Panther
FBgn0036757	Ir75a	2890	GRIA1	3	Compara, eggNOG, Panther
FBgn0036757	Ir75a	2894	GRID1	3	Compara, eggNOG, Phylome
FBgn0036757	Ir75a	2895	GRID2	3	Compara, eggNOG, Phylome
FBgn0036757	Ir75a	2898	GRIK2	2	Compara, eggNOG
FBgn0036757	Ir75a	116443	GRIN3A	2	Compara, eggNOG
FBgn0036757	Ir75a	2897	GRIK1	2	Compara, eggNOG
FBgn0036757	Ir75a	2904	GRIN2B	2	Compara, eggNOG
FBgn0036757	Ir75a	2900	GRIK4	2	Compara, eggNOG
FBgn0036757	Ir75a	2905	GRIN2C	2	Compara, eggNOG
FBgn0036757	Ir75a	2899	GRIK3	2	Compara, eggNOG
FBgn0036757	Ir75a	2906	GRIN2D	2	Compara, eggNOG
FBgn0036757	Ir75a	2901	GRIK5	2	Compara, eggNOG
FBgn0036757	Ir75a	2903	GRIN2A	2	Compara, eggNOG
FBgn0036757	Ir75a	116444	GRIN3B	2	Compara, eggNOG
FBgn0036769	Tsp74F	977	CD151	7	Homologene, Inparanoid, OrthoDB, OrthoFinder, OrthoInspector, Panther, RoundUp
FBgn0036769	Tsp74F	441631	TSPAN11	6	Inparanoid, OrthoDB, OrthoFinder, OrthoInspector, Panther, RoundUp
FBgn0036769	Tsp74F	23554	TSPAN12	1	Panther
FBgn0036769	Tsp74F	10099	TSPAN3	1	Panther
FBgn0036769	Tsp74F	967	CD63	1	RoundUp
FBgn0036769	Tsp74F	26526	TSPAN16	1	OrthoDB
FBgn0036769	Tsp74F	10103	TSPAN1	1	TreeFam
FBgn0036769	Tsp74F	90139	TSPAN18	1	TreeFam
FBgn0036814	CG14073	63035	BCORL1	6	Compara, eggNOG, Inparanoid, OrthoInspector, Panther, RoundUp
FBgn0036814	CG14073	54880	BCOR	6	Compara, eggNOG, OrthoFinder, OrthoInspector, Panther, RoundUp
FBgn0036814	CG14073	286554	BCORP1	1	Panther
FBgn0036814	CG14073	374819	LRRC37A3	1	Hieranoid
FBgn0036814	CG14073	474170	LRRC37A2	1	Hieranoid
FBgn0036814	CG14073	9884	LRRC37A	1	Hieranoid
FBgn0036814	CG14073	1031	CDKN2C	1	TreeFam
FBgn0036814	CG14073	1032	CDKN2D	1	TreeFam
FBgn0036815	HipHop			0
FBgn0036817	CG6865	23430	TPSD1	2	Hieranoid, Panther
FBgn0036817	CG6865	7177	TPSAB1	2	Hieranoid, Panther
FBgn0036817	CG6865	83886	PRSS27	2	Hieranoid, Isobase
FBgn0036817	CG6865	123787	PRSS29P	1	Panther
FBgn0036817	CG6865	377047	PRSS45P	1	Panther
FBgn0036817	CG6865	221191	PRSS54	1	Panther
FBgn0036817	CG6865	138652	PRSS47	1	Panther
FBgn0036817	CG6865	64499	TPSB2	1	Panther
FBgn0036817	CG6865	351	APP	1	OrthoDB
FBgn0036817	CG6865	5652	PRSS8	1	Hieranoid
FBgn0036817	CG6865	64063	PRSS22	1	Hieranoid
FBgn0036817	CG6865	25823	TPSG1	1	Hieranoid
FBgn0036817	CG6865	260429	PRSS33	1	Hieranoid
FBgn0036817	CG6865	360226	PRSS41	1	Hieranoid
FBgn0036817	CG6865	10942	PRSS21	1	Hieranoid
FBgn0036817	CG6865	345062	PRSS48	1	Hieranoid
FBgn0036818	CG14074			0
FBgn0036819	Dysb	84062	DTNBP1	11	Compara, eggNOG, Hieranoid, Inparanoid, OrthoDB, OrthoFinder, OrthoInspector, orthoMCL, Phylome, RoundUp, TreeFam
FBgn0036819	Dysb	55861	DBNDD2	4	Compara, eggNOG, OrthoDB, TreeFam
FBgn0036819	Dysb	79007	DBNDD1	1	Compara
FBgn0036835	CG14075			0
FBgn0036836	CG11619	56261	GPCPD1	8	Compara, eggNOG, Isobase, OrthoDB, OrthoFinder, Panther, Phylome, TreeFam
FBgn0036836	CG11619	54857	GDPD2	1	eggNOG
FBgn0036836	CG11619	81544	GDPD5	1	eggNOG
FBgn0036836	CG11619	220032	GDPD4	1	eggNOG
FBgn0036836	CG11619	51573	GDE1	1	eggNOG
FBgn0036836	CG11619	79153	GDPD3	1	eggNOG
FBgn0036836	CG11619	284161	GDPD1	1	eggNOG
FBgn0036862	Gbs-76A	5506	PPP1R3A	6	eggNOG, Isobase, OrthoDB, OrthoInspector, Panther, TreeFam
FBgn0036862	Gbs-76A	5509	PPP1R3D	6	eggNOG, Homologene, OrthoFinder, Phylome, RoundUp, TreeFam
FBgn0036862	Gbs-76A	79660	PPP1R3B	5	eggNOG, OrthoDB, OrthoFinder, Panther, RoundUp
FBgn0036862	Gbs-76A	5507	PPP1R3C	5	eggNOG, OrthoDB, OrthoFinder, Panther, RoundUp
FBgn0036862	Gbs-76A	90673	PPP1R3E	5	eggNOG, OrthoFinder, Phylome, RoundUp, TreeFam
FBgn0036862	Gbs-76A	648791	PPP1R3G	4	eggNOG, OrthoDB, Phylome, TreeFam
FBgn0036862	Gbs-76A	89801	PPP1R3F	3	eggNOG, OrthoDB, Panther
FBgn0036862	Gbs-76A	7253	TSHR	1	OrthoDB
FBgn0036862	Gbs-76A	57594	HOMEZ	1	eggNOG
FBgn0036889	CG14100	55178	MRM3	13	eggNOG, Hieranoid, Homologene, Inparanoid, Isobase, OMA, OrthoDB, OrthoFinder, OrthoInspector, orthoMCL, Panther, Phylome, TreeFam
FBgn0036889	CG14100	79922	MRM1	1	eggNOG
FBgn0036889	CG14100	6894	TARBP1	1	eggNOG
FBgn0036967	SCCRO4	84259	DCUN1D5	13	Compara, eggNOG, Hieranoid, Inparanoid, OMA, OrthoDB, OrthoFinder, OrthoInspector, orthoMCL, Panther, Phylome, RoundUp, TreeFam
FBgn0036967	SCCRO4	23142	DCUN1D4	12	Compara, eggNOG, Hieranoid, Homologene, Inparanoid, OrthoDB, OrthoInspector, orthoMCL, Panther, Phylome, RoundUp, TreeFam
FBgn0036967	SCCRO4	55208	DCUN1D2	4	Compara, eggNOG, OrthoDB, OrthoFinder
FBgn0036967	SCCRO4	54165	DCUN1D1	4	Compara, eggNOG, OrthoDB, OrthoFinder
FBgn0036967	SCCRO4	123879	DCUN1D3	3	eggNOG, OrthoDB, OrthoFinder
FBgn0036993	CG5910			0
FBgn0037039	CG10587	146547	PRSS36	1	Panther
FBgn0037039	CG10587	339105	PRSS53	1	Panther
FBgn0037039	CG10587	3001	GZMA	1	Isobase
FBgn0037039	CG10587	389208	TMPRSS11F	1	Compara
FBgn0037039	CG10587	339967	TMPRSS11A	1	Compara
FBgn0037039	CG10587	360226	PRSS41	1	Compara
FBgn0037039	CG10587	64063	PRSS22	1	Compara
FBgn0037039	CG10587	9407	TMPRSS11D	1	Compara
FBgn0037039	CG10587	28983	TMPRSS11E	1	Compara
FBgn0037039	CG10587	132724	TMPRSS11B	1	Compara
FBgn0037039	CG10587	5644	PRSS1	1	eggNOG
FBgn0037039	CG10587	5646	PRSS3	1	eggNOG
FBgn0037040	CG12983	55259	CASC1	5	Compara, Hieranoid, OrthoDB, Panther, TreeFam
FBgn0037060	CG10508	23286	WWC1	1	Panther
FBgn0037060	CG10508	55841	WWC3	1	Panther
FBgn0037060	CG10508	80014	WWC2	1	Panther
FBgn0037068	Cpr78Cb			0
FBgn0037153	olf413	26002	MOXD1	10	Compara, eggNOG, Homologene, Isobase, OrthoDB, OrthoFinder, Panther, Phylome, RoundUp, TreeFam
FBgn0037153	olf413	100289017	MOXD2P	2	Panther, Phylome
FBgn0037153	olf413	1621	DBH	2	eggNOG, OrthoDB
FBgn0037171	CG14459			0
FBgn0037174	CG14457			0
FBgn0037218	aux	2580	GAK	15	Compara, eggNOG, Hieranoid, Homologene, Inparanoid, Isobase, OMA, OrthoDB, OrthoFinder, OrthoInspector, orthoMCL, Panther, Phylome, RoundUp, TreeFam
FBgn0037218	aux	9829	DNAJC6	11	eggNOG, Hieranoid, Inparanoid, OMA, OrthoDB, OrthoFinder, OrthoInspector, orthoMCL, Panther, Phylome, TreeFam
FBgn0037218	aux	22848	AAK1	2	eggNOG, OrthoDB
FBgn0037218	aux	55589	BMP2K	2	eggNOG, OrthoDB
FBgn0037218	aux	7179	TPTE	1	eggNOG
FBgn0037218	aux	64759	TNS3	1	eggNOG
FBgn0037218	aux	7145	TNS1	1	eggNOG
FBgn0037218	aux	93492	TPTE2	1	eggNOG
FBgn0037218	aux	5728	PTEN	1	eggNOG
FBgn0037218	aux	23371	TNS2	1	eggNOG
FBgn0037265	spartin	23111	SPART	13	Compara, eggNOG, Hieranoid, Inparanoid, Isobase, OrthoDB, OrthoFinder, OrthoInspector, orthoMCL, Panther, Phylome, RoundUp, TreeFam
FBgn0037344	CG2926	57661	PHRF1	10	Compara, eggNOG, Hieranoid, Inparanoid, OrthoFinder, OrthoInspector, orthoMCL, Panther, RoundUp, TreeFam
FBgn0037344	CG2926	58506	SCAF1	4	Compara, eggNOG, Isobase, TreeFam
FBgn0037344	CG2926	9169	SCAF11	3	Compara, eggNOG, TreeFam
FBgn0037350	CG2911	120526	DNAJC24	10	eggNOG, Hieranoid, Inparanoid, OMA, OrthoDB, OrthoFinder, orthoMCL, Phylome, RoundUp, TreeFam
FBgn0037350	CG2911	285381	DPH3	1	Panther
FBgn0037350	CG2911	100132911	DPH3P1	1	Panther
FBgn0037350	CG2911	11080	DNAJB4	1	eggNOG
FBgn0037350	CG2911	55466	DNAJA4	1	eggNOG
FBgn0037350	CG2911	80331	DNAJC5	1	eggNOG
FBgn0037350	CG2911	5611	DNAJC3	1	eggNOG
FBgn0037350	CG2911	3300	DNAJB2	1	eggNOG
FBgn0037350	CG2911	202052	DNAJC18	1	eggNOG
FBgn0037350	CG2911	51726	DNAJB11	1	eggNOG
FBgn0037350	CG2911	552891	DNAJC25-GNG10	1	eggNOG
FBgn0037350	CG2911	3337	DNAJB1	1	eggNOG
FBgn0037350	CG2911	79962	DNAJC22	1	eggNOG
FBgn0037350	CG2911	23341	DNAJC16	1	eggNOG
FBgn0037350	CG2911	4189	DNAJB9	1	eggNOG
FBgn0037350	CG2911	85479	DNAJC5B	1	eggNOG
FBgn0037350	CG2911	10049	DNAJB6	1	eggNOG
FBgn0037350	CG2911	285126	DNAJC5G	1	eggNOG
FBgn0037350	CG2911	150353	DNAJB7	1	eggNOG
FBgn0037350	CG2911	55735	DNAJC11	1	eggNOG
FBgn0037350	CG2911	54788	DNAJB12	1	eggNOG
FBgn0037350	CG2911	7266	DNAJC7	1	eggNOG
FBgn0037350	CG2911	374407	DNAJB13	1	eggNOG
FBgn0037350	CG2911	3301	DNAJA1	1	eggNOG
FBgn0037350	CG2911	79982	DNAJB14	1	eggNOG
FBgn0037350	CG2911	548645	DNAJC25	1	eggNOG
FBgn0037350	CG2911	54431	DNAJC10	1	eggNOG
FBgn0037350	CG2911	9093	DNAJA3	1	eggNOG
FBgn0037350	CG2911	134218	DNAJC21	1	eggNOG
FBgn0037350	CG2911	165721	DNAJB8	1	eggNOG
FBgn0037350	CG2911	25822	DNAJB5	1	eggNOG
FBgn0037350	CG2911	10294	DNAJA2	1	eggNOG
FBgn0037409	Osi24			0
FBgn0037411	Osi3			0
FBgn0037417	Osi10			0
FBgn0037427	Osi17			0
FBgn0037443	Dmtn	9911	TMCC2	13	Compara, eggNOG, Hieranoid, Inparanoid, OMA, OrthoDB, OrthoFinder, OrthoInspector, orthoMCL, Panther, Phylome, RoundUp, TreeFam
FBgn0037443	Dmtn	23023	TMCC1	13	Compara, eggNOG, Hieranoid, Inparanoid, OMA, OrthoDB, OrthoFinder, OrthoInspector, orthoMCL, Panther, Phylome, RoundUp, TreeFam
FBgn0037443	Dmtn	57458	TMCC3	10	eggNOG, Hieranoid, Inparanoid, OrthoDB, OrthoFinder, OrthoInspector, Panther, Phylome, RoundUp, TreeFam
FBgn0037443	Dmtn	1527	TEX28	5	Compara, eggNOG, Panther, Phylome, TreeFam
FBgn0037443	Dmtn	102465834	MIR7844	1	Compara
FBgn0037482	CG10055	55164	SHQ1	11	Compara, eggNOG, Inparanoid, OrthoDB, OrthoFinder, OrthoInspector, orthoMCL, Panther, Phylome, RoundUp, TreeFam
FBgn0037485	CG14606	29988	SLC2A8	6	Compara, eggNOG, OrthoDB, OrthoFinder, Panther, Phylome
FBgn0037485	CG14606	11182	SLC2A6	5	Compara, eggNOG, OrthoDB, Panther, Phylome
FBgn0037485	CG14606	6514	SLC2A2	3	Compara, OrthoDB, OrthoFinder
FBgn0037485	CG14606	154091	SLC2A12	3	Compara, eggNOG, OrthoDB
FBgn0037485	CG14606	56606	SLC2A9	2	Compara, OrthoFinder
FBgn0037485	CG14606	6517	SLC2A4	2	Compara, OrthoFinder
FBgn0037485	CG14606	6515	SLC2A3	2	Compara, OrthoFinder
FBgn0037485	CG14606	144195	SLC2A14	2	Compara, OrthoFinder
FBgn0037485	CG14606	6513	SLC2A1	2	Compara, OrthoFinder
FBgn0037485	CG14606	6518	SLC2A5	2	Compara, OrthoFinder
FBgn0037485	CG14606	155184	SLC2A7	2	Compara, OrthoFinder
FBgn0037485	CG14606	81031	SLC2A10	2	Compara, eggNOG
FBgn0037485	CG14606	114134	SLC2A13	2	Compara, eggNOG
FBgn0037485	CG14606	66035	SLC2A11	1	OrthoFinder
FBgn0037485	CG14606	4282	MIF	1	Compara
FBgn0037502	wa-cup			0
FBgn0037592	CG11737	65084	TMEM135	14	Compara, eggNOG, Hieranoid, Homologene, Inparanoid, OMA, OrthoDB, OrthoFinder, OrthoInspector, orthoMCL, Panther, Phylome, RoundUp, TreeFam
FBgn0037637	IscU	23479	ISCU	15	Compara, eggNOG, Hieranoid, Homologene, Inparanoid, Isobase, OMA, OrthoDB, OrthoFinder, OrthoInspector, orthoMCL, Panther, Phylome, RoundUp, TreeFam
FBgn0037647	RagA-B	10325	RRAGB	15	Compara, eggNOG, Hieranoid, Homologene, Inparanoid, Isobase, OMA, OrthoDB, OrthoFinder, OrthoInspector, orthoMCL, Panther, Phylome, RoundUp, TreeFam
FBgn0037647	RagA-B	10670	RRAGA	14	Compara, eggNOG, Hieranoid, Inparanoid, Isobase, OMA, OrthoDB, OrthoFinder, OrthoInspector, orthoMCL, Panther, Phylome, RoundUp, TreeFam
FBgn0037647	RagA-B	3565	IL4	1	eggNOG
FBgn0037666	CR16735	1990	CELA1	1	Isobase
FBgn0037667	CG16734			0
FBgn0038067	CG11598	8513	LIPF	6	Compara, eggNOG, OrthoDB, OrthoFinder, Panther, Phylome
FBgn0038067	CG11598	643414	LIPK	6	Compara, eggNOG, OrthoDB, OrthoFinder, Panther, Phylome
FBgn0038067	CG11598	3988	LIPA	6	Compara, eggNOG, OrthoDB, OrthoFinder, Panther, Phylome
FBgn0038067	CG11598	643418	LIPN	6	Compara, eggNOG, OrthoDB, OrthoFinder, Panther, Phylome
FBgn0038067	CG11598	340654	LIPM	6	Compara, eggNOG, OrthoDB, OrthoFinder, Panther, Phylome
FBgn0038067	CG11598	142910	LIPJ	5	Compara, eggNOG, OrthoFinder, Panther, Phylome
FBgn0038067	CG11598	3156	HMGCR	1	OrthoDB
FBgn0038067	CG11598	253152	EPHX4	1	eggNOG
FBgn0038067	CG11598	84836	ABHD14B	1	eggNOG
FBgn0038067	CG11598	670	BPHL	1	eggNOG
FBgn0038067	CG11598	83451	ABHD11	1	eggNOG
FBgn0038067	CG11598	79575	ABHD8	1	eggNOG
FBgn0038067	CG11598	4232	MEST	1	eggNOG
FBgn0038067	CG11598	2053	EPHX2	1	eggNOG
FBgn0038067	CG11598	57406	ABHD6	1	eggNOG
FBgn0038067	CG11598	63874	ABHD4	1	eggNOG
FBgn0038067	CG11598	25864	ABHD14A	1	eggNOG
FBgn0038067	CG11598	51099	ABHD5	1	eggNOG
FBgn0038067	CG11598	79852	EPHX3	1	eggNOG
FBgn0038067	CG11598	253190	SERHL2	1	eggNOG
FBgn0038067	CG11598	51400	PPME1	1	eggNOG
FBgn0038067	CG11598	55347	ABHD10	1	eggNOG
FBgn0038067	CG11598	2052	EPHX1	1	eggNOG
FBgn0038068	CG11600	8513	LIPF	6	Compara, eggNOG, OrthoDB, OrthoFinder, Panther, Phylome
FBgn0038068	CG11600	643414	LIPK	6	Compara, eggNOG, OrthoDB, OrthoFinder, Panther, Phylome
FBgn0038068	CG11600	3988	LIPA	6	Compara, eggNOG, OrthoDB, OrthoFinder, Panther, Phylome
FBgn0038068	CG11600	643418	LIPN	6	Compara, eggNOG, OrthoDB, OrthoFinder, Panther, Phylome
FBgn0038068	CG11600	340654	LIPM	6	Compara, eggNOG, OrthoDB, OrthoFinder, Panther, Phylome
FBgn0038068	CG11600	142910	LIPJ	5	Compara, eggNOG, OrthoFinder, Panther, Phylome
FBgn0038068	CG11600	3156	HMGCR	1	OrthoDB
FBgn0038068	CG11600	253152	EPHX4	1	eggNOG
FBgn0038068	CG11600	84836	ABHD14B	1	eggNOG
FBgn0038068	CG11600	670	BPHL	1	eggNOG
FBgn0038068	CG11600	83451	ABHD11	1	eggNOG
FBgn0038068	CG11600	79575	ABHD8	1	eggNOG
FBgn0038068	CG11600	4232	MEST	1	eggNOG
FBgn0038068	CG11600	2053	EPHX2	1	eggNOG
FBgn0038068	CG11600	57406	ABHD6	1	eggNOG
FBgn0038068	CG11600	63874	ABHD4	1	eggNOG
FBgn0038068	CG11600	25864	ABHD14A	1	eggNOG
FBgn0038068	CG11600	51099	ABHD5	1	eggNOG
FBgn0038068	CG11600	79852	EPHX3	1	eggNOG
FBgn0038068	CG11600	253190	SERHL2	1	eggNOG
FBgn0038068	CG11600	51400	PPME1	1	eggNOG
FBgn0038068	CG11600	55347	ABHD10	1	eggNOG
FBgn0038068	CG11600	2052	EPHX1	1	eggNOG
FBgn0038113	CG11668	3001	GZMA	1	OrthoDB
FBgn0038113	CG11668	3003	GZMK	1	OrthoDB
FBgn0038113	CG11668	2159	F10	1	Phylome
FBgn0038113	CG11668	2155	F7	1	Phylome
FBgn0038113	CG11668	5648	MASP1	1	Phylome
FBgn0038113	CG11668	5624	PROC	1	Phylome
FBgn0038118	timeout	8914	TIMELESS	12	Compara, eggNOG, Homologene, Inparanoid, OMA, OrthoDB, OrthoFinder, OrthoInspector, orthoMCL, Panther, RoundUp, TreeFam
FBgn0038133	Osi22			0
FBgn0038136	CG8774	2028	ENPEP	13	Compara, eggNOG, Hieranoid, Homologene, Inparanoid, Isobase, OMA, OrthoFinder, OrthoInspector, orthoMCL, Phylome, RoundUp, TreeFam
FBgn0038136	CG8774	290	ANPEP	6	eggNOG, Hieranoid, OrthoDB, OrthoFinder, orthoMCL, RoundUp
FBgn0038136	CG8774	4012	LNPEP	4	eggNOG, OrthoDB, OrthoFinder, Panther
FBgn0038136	CG8774	9520	NPEPPS	4	eggNOG, OrthoDB, OrthoFinder, Panther
FBgn0038136	CG8774	51752	ERAP1	4	eggNOG, OrthoDB, OrthoFinder, Panther
FBgn0038136	CG8774	64167	ERAP2	4	eggNOG, OrthoDB, OrthoFinder, Panther
FBgn0038136	CG8774	206338	LVRN	4	eggNOG, Hieranoid, OrthoDB, OrthoFinder
FBgn0038136	CG8774	29953	TRHDE	2	eggNOG, OrthoDB
FBgn0038136	CG8774	440434	LOC440434	1	Panther
FBgn0038136	CG8774	118429	ANTXR2	1	OrthoDB
FBgn0038136	CG8774	101929950	LOC101929950	1	OrthoDB
FBgn0038136	CG8774	84909	AOPEP	1	eggNOG
FBgn0038136	CG8774	57140	RNPEPL1	1	eggNOG
FBgn0038136	CG8774	4048	LTA4H	1	eggNOG
FBgn0038136	CG8774	6051	RNPEP	1	eggNOG
FBgn0038210	CG3199	3872	KRT17	1	eggNOG
FBgn0038210	CG3199	8687	KRT38	1	eggNOG
FBgn0038210	CG3199	54474	KRT20	1	eggNOG
FBgn0038210	CG3199	8688	KRT37	1	eggNOG
FBgn0038210	CG3199	342574	KRT27	1	eggNOG
FBgn0038210	CG3199	162605	KRT28	1	eggNOG
FBgn0038210	CG3199	192666	KRT24	1	eggNOG
FBgn0038210	CG3199	3861	KRT14	1	eggNOG
FBgn0038210	CG3199	8689	KRT36	1	eggNOG
FBgn0038210	CG3199	3858	KRT10	1	eggNOG
FBgn0038210	CG3199	3868	KRT16	1	eggNOG
FBgn0038210	CG3199	147183	KRT25	1	eggNOG
FBgn0038210	CG3199	3859	KRT12	1	eggNOG
FBgn0038210	CG3199	3866	KRT15	1	eggNOG
FBgn0038210	CG3199	3860	KRT13	1	eggNOG
FBgn0038210	CG3199	3886	KRT35	1	eggNOG
FBgn0038210	CG3199	3857	KRT9	1	eggNOG
FBgn0038210	CG3199	3849	KRT2	1	eggNOG
FBgn0038210	CG3199	3880	KRT19	1	eggNOG
FBgn0038210	CG3199	3885	KRT34	1	eggNOG
FBgn0038210	CG3199	3882	KRT32	1	eggNOG
FBgn0038242	CG14852			0
FBgn0038243	CG8066	1469	CST1	2	eggNOG, OrthoDB
FBgn0038243	CG8066	1472	CST4	2	eggNOG, OrthoDB
FBgn0038243	CG8066	1471	CST3	2	eggNOG, OrthoDB
FBgn0038243	CG8066	1473	CST5	2	eggNOG, OrthoDB
FBgn0038243	CG8066	1470	CST2	2	eggNOG, OrthoDB
FBgn0038243	CG8066	140880	CST11	1	OrthoDB
FBgn0038243	CG8066	8530	CST7	1	OrthoDB
FBgn0038243	CG8066	10047	CST8	1	OrthoDB
FBgn0038243	CG8066	222826	FAM217A	1	OrthoDB
FBgn0038243	CG8066	5576	PRKAR2A	1	OrthoDB
FBgn0038243	CG8066	1474	CST6	1	eggNOG
FBgn0038401	CG5916	79774	GRTP1	14	eggNOG, Hieranoid, Homologene, Inparanoid, Isobase, OMA, OrthoDB, OrthoFinder, OrthoInspector, orthoMCL, Panther, Phylome, RoundUp, TreeFam
FBgn0038401	CG5916	27352	SGSM3	3	eggNOG, OrthoDB, RoundUp
FBgn0038401	CG5916	23102	TBC1D2B	3	eggNOG, OrthoDB, orthoMCL
FBgn0038401	CG5916	55357	TBC1D2	3	eggNOG, OrthoDB, orthoMCL
FBgn0038401	CG5916	23061	TBC1D9B	2	eggNOG, RoundUp
FBgn0038401	CG5916	83874	TBC1D10A	2	eggNOG, RoundUp
FBgn0038401	CG5916	23158	TBC1D9	2	eggNOG, RoundUp
FBgn0038401	CG5916	26000	TBC1D10B	2	eggNOG, RoundUp
FBgn0038401	CG5916	11138	TBC1D8	2	eggNOG, RoundUp
FBgn0038401	CG5916	54885	TBC1D8B	2	eggNOG, RoundUp
FBgn0038401	CG5916	23329	TBC1D30	2	eggNOG, OrthoDB
FBgn0038401	CG5916	107080638	TBC1D7-LOC100130357	1	Phylome
FBgn0038401	CG5916	729873	TBC1D3	1	eggNOG
FBgn0038401	CG5916	23232	TBC1D12	1	eggNOG
FBgn0038401	CG5916	102723859	TBC1D3E	1	eggNOG
FBgn0038401	CG5916	26083	TBC1D29P	1	eggNOG
FBgn0038401	CG5916	353149	TBC1D26	1	eggNOG
FBgn0038401	CG5916	54662	TBC1D13	1	eggNOG
FBgn0038401	CG5916	9712	USP6NL	1	eggNOG
FBgn0038401	CG5916	729877	TBC1D3H	1	eggNOG
FBgn0038401	CG5916	254272	TBC1D28	1	eggNOG
FBgn0038401	CG5916	129049	SGSM1	1	eggNOG
FBgn0038401	CG5916	57533	TBC1D14	1	eggNOG
FBgn0038401	CG5916	9910	RABGAP1L	1	eggNOG
FBgn0038401	CG5916	23637	RABGAP1	1	eggNOG
FBgn0038401	CG5916	64786	TBC1D15	1	eggNOG
FBgn0038401	CG5916	414060	TBC1D3C	1	eggNOG
FBgn0038401	CG5916	4943	TBC1D25	1	eggNOG
FBgn0038401	CG5916	161514	TBC1D21	1	eggNOG
FBgn0038401	CG5916	101060389	TBC1D3D	1	eggNOG
FBgn0038401	CG5916	125058	TBC1D16	1	eggNOG
FBgn0038401	CG5916	9098	USP6	1	eggNOG
FBgn0038401	CG5916	79735	TBC1D17	1	eggNOG
FBgn0038401	CG5916	374403	TBC1D10C	1	eggNOG
FBgn0038401	CG5916	9905	SGSM2	1	eggNOG
FBgn0038401	CG5916	101060321	TBC1D3G	1	eggNOG
FBgn0038401	CG5916	101060351	TBC1D3K	1	eggNOG
FBgn0038401	CG5916	9779	TBC1D5	1	eggNOG
FBgn0038401	CG5916	102724862	TBC1D3I	1	eggNOG
FBgn0038510	CG14331	339123	JMJD8	1	Compara
FBgn0038511	cysu	8288	EPX	4	Compara, eggNOG, Isobase, OrthoDB
FBgn0038511	cysu	7173	TPO	3	eggNOG, Inparanoid, OrthoDB
FBgn0038511	cysu	4025	LPO	3	Compara, eggNOG, OrthoDB
FBgn0038511	cysu	7837	PXDN	3	Compara, eggNOG, OrthoDB
FBgn0038511	cysu	137902	PXDNL	3	Compara, eggNOG, OrthoDB
FBgn0038511	cysu	4353	MPO	3	Compara, eggNOG, OrthoDB
FBgn0038511	cysu	53905	DUOX1	1	OrthoFinder
FBgn0038511	cysu	50506	DUOX2	1	OrthoFinder
FBgn0038511	cysu	27035	NOX1	1	OrthoFinder
FBgn0038511	cysu	50507	NOX4	1	OrthoFinder
FBgn0038511	cysu	50508	NOX3	1	OrthoFinder
FBgn0038511	cysu	1536	CYBB	1	OrthoFinder
FBgn0038511	cysu	5743	PTGS2	1	eggNOG
FBgn0038511	cysu	5742	PTGS1	1	eggNOG
FBgn0038511	cysu	22997	IGSF9B	1	eggNOG
FBgn0038516	P5cr-2	65263	PYCR3	12	eggNOG, Hieranoid, Homologene, Isobase, OMA, OrthoDB, OrthoFinder, OrthoInspector, orthoMCL, Panther, Phylome, RoundUp
FBgn0038516	P5cr-2	5831	PYCR1	10	eggNOG, Inparanoid, OMA, OrthoDB, OrthoFinder, OrthoInspector, orthoMCL, Panther, Phylome, RoundUp
FBgn0038516	P5cr-2	29920	PYCR2	9	eggNOG, Inparanoid, OMA, OrthoDB, OrthoFinder, OrthoInspector, Panther, Phylome, RoundUp
FBgn0038516	P5cr-2	10637	LEFTY1	1	OMA
FBgn0038516	P5cr-2	122945	NOXRED1	1	eggNOG
FBgn0038526	CG14327			0
FBgn0038532	CG14322	64397	ZNF106	2	eggNOG, OMA
FBgn0038532	CG14322	349136	WDR86	1	Panther
FBgn0038540	CG14321			0
FBgn0038542	TyrR	146	ADRA1D	2	Inparanoid, Panther
FBgn0038542	TyrR	147	ADRA1B	1	Panther
FBgn0038542	TyrR	152	ADRA2C	1	Panther
FBgn0038542	TyrR	151	ADRA2B	1	Panther
FBgn0038542	TyrR	148	ADRA1A	1	Panther
FBgn0038542	TyrR	150	ADRA2A	1	Panther
FBgn0038542	TyrR	1813	DRD2	1	OrthoDB
FBgn0038542	TyrR	1814	DRD3	1	OrthoDB
FBgn0038542	TyrR	3360	HTR4	1	TreeFam
FBgn0038542	TyrR	3274	HRH2	1	TreeFam
FBgn0038542	TyrR	3269	HRH1	1	Isobase
FBgn0038550	CG17801	79898	ZNF613	2	Panther, Phylome
FBgn0038550	CG17801	23528	ZNF281	2	Panther, Phylome
FBgn0038550	CG17801	5324	PLAG1	1	Panther
FBgn0038550	CG17801	10664	CTCF	1	Panther
FBgn0038550	CG17801	51058	ZNF691	1	Panther
FBgn0038550	CG17801	253461	ZBTB38	1	Panther
FBgn0038550	CG17801	163081	ZNF567	1	Panther
FBgn0038550	CG17801	2672	GFI1	1	Panther
FBgn0038550	CG17801	59348	ZNF350	1	Panther
FBgn0038550	CG17801	57623	ZFAT	1	Panther
FBgn0038550	CG17801	9726	ZNF646	1	Panther
FBgn0038550	CG17801	127665	ZNF648	1	Panther
FBgn0038550	CG17801	65251	ZNF649	1	Panther
FBgn0038550	CG17801	2738	GLI4	1	Panther
FBgn0038550	CG17801	90485	ZNF835	1	Panther
FBgn0038550	CG17801	7638	ZNF221	1	Panther
FBgn0038550	CG17801	342909	ZNF284	1	Panther
FBgn0038550	CG17801	162968	ZNF497	1	Panther
FBgn0038550	CG17801	84905	ZNF341	1	Panther
FBgn0038550	CG17801	84911	ZNF382	1	Panther
FBgn0038550	CG17801	9841	ZBTB24	1	Panther
FBgn0038550	CG17801	57659	ZBTB4	1	Panther
FBgn0038550	CG17801	163050	ZNF564	1	Panther
FBgn0038550	CG17801	8328	GFI1B	1	Inparanoid
FBgn0038550	CG17801	285268	ZNF621	1	Isobase
FBgn0038550	CG17801	57615	ZNF492	1	Phylome
FBgn0038550	CG17801	344787	ZNF860	1	Phylome
FBgn0038550	CG17801	7748	ZNF195	1	Phylome
FBgn0038550	CG17801	100289635	ZNF605	1	Phylome
FBgn0038550	CG17801	7712	ZNF157	1	Phylome
FBgn0038550	CG17801	7554	ZNF8	1	Phylome
FBgn0038550	CG17801	347344	ZNF81	1	Phylome
FBgn0038550	CG17801	7768	ZNF225	1	Phylome
FBgn0038551	Odj	85460	ZNF518B	2	Isobase, OrthoFinder
FBgn0038551	Odj	3104	ZBTB48	1	Panther
FBgn0038551	Odj	147807	ZNF524	1	Panther
FBgn0038551	Odj	163087	ZNF383	1	Panther
FBgn0038551	Odj	63934	ZNF667	1	Panther
FBgn0038551	Odj	79891	ZNF671	1	Panther
FBgn0038551	Odj	389114	ZNF662	1	Panther
FBgn0038551	Odj	286075	ZNF707	1	Panther
FBgn0038551	Odj	7988	ZNF212	1	Panther
FBgn0038551	Odj	1877	E4F1	1	Panther
FBgn0038551	Odj	7552	ZNF711	1	Panther
FBgn0038551	Odj	149076	ZNF362	1	Panther
FBgn0038551	Odj	140467	ZNF358	1	Panther
FBgn0038551	Odj	51545	ZNF581	1	Panther
FBgn0038551	Odj	55657	ZNF692	1	Panther
FBgn0038551	Odj	4150	MAZ	1	Panther
FBgn0038551	Odj	285349	ZNF660	1	Panther
FBgn0038551	Odj	284390	ZNF763	1	Panther
FBgn0038551	Odj	63978	PRDM14	1	Panther
FBgn0038551	Odj	100507290	ZNF865	1	Panther
FBgn0038551	Odj	8328	GFI1B	1	Inparanoid
FBgn0038551	Odj	147741	ZNF560	1	Phylome
FBgn0038551	Odj	23528	ZNF281	1	Phylome
FBgn0038551	Odj	7554	ZNF8	1	Phylome
FBgn0038567	CG14316			0
FBgn0038598	CG7131	283726	SAXO2	9	Compara, Inparanoid, OMA, OrthoDB, OrthoFinder, OrthoInspector, Panther, Phylome, RoundUp
FBgn0038598	CG7131	158297	SAXO1	7	Compara, Inparanoid, OrthoDB, OrthoFinder, OrthoInspector, Panther, Phylome
FBgn0038638	CG7702	7162	TPBG	2	Compara, Panther
FBgn0038638	CG7702	100507050	TPBGL	1	Panther
FBgn0038638	CG7702	1101	CHAD	1	OrthoDB
FBgn0038638	CG7702	645191	LINGO3	1	OrthoFinder
FBgn0038638	CG7702	339398	LINGO4	1	OrthoFinder
FBgn0038638	CG7702	158038	LINGO2	1	OrthoFinder
FBgn0038638	CG7702	84894	LINGO1	1	OrthoFinder
FBgn0286828	dind			0
FBgn0038701	CG18493	10279	PRSS16	7	Compara, eggNOG, Isobase, OrthoDB, OrthoFinder, orthoMCL, TreeFam
FBgn0038701	CG18493	5547	PRCP	2	OrthoDB, Panther
FBgn0038701	CG18493	29952	DPP7	2	Compara, OrthoDB
FBgn0038727	CG7432	3082	HGF	2	Inparanoid, Phylome
FBgn0038727	CG7432	11223	MST1L	2	Inparanoid, Phylome
FBgn0038727	CG7432	2147	F2	1	Inparanoid
FBgn0038727	CG7432	5340	PLG	1	Inparanoid
FBgn0038727	CG7432	4485	MST1	1	Inparanoid
FBgn0038727	CG7432	5327	PLAT	1	Inparanoid
FBgn0038727	CG7432	729756	PRSS44P	1	OrthoInspector
FBgn0038727	CG7432	5651	TMPRSS15	1	Isobase
FBgn0038755	Hs6st	9394	HS6ST1	14	Compara, eggNOG, Hieranoid, Homologene, Inparanoid, OMA, OrthoDB, OrthoFinder, OrthoInspector, orthoMCL, Panther, Phylome, RoundUp, TreeFam
FBgn0038755	Hs6st	266722	HS6ST3	13	Compara, eggNOG, Hieranoid, Inparanoid, Isobase, OrthoDB, OrthoFinder, OrthoInspector, orthoMCL, Panther, Phylome, RoundUp, TreeFam
FBgn0038755	Hs6st	90161	HS6ST2	11	Compara, eggNOG, Hieranoid, Inparanoid, OrthoDB, OrthoFinder, OrthoInspector, orthoMCL, Panther, Phylome, TreeFam
FBgn0038798	Or92a			0
FBgn0038828	CG17270	11161	ERG28	5	eggNOG, Hieranoid, OrthoDB, OrthoFinder, Panther
FBgn0038833	CG15696	1746	DLX2	3	eggNOG, Panther, Phylome
FBgn0038833	CG15696	1747	DLX3	2	eggNOG, Panther
FBgn0038833	CG15696	1750	DLX6	2	eggNOG, Panther
FBgn0038833	CG15696	1745	DLX1	2	eggNOG, Panther
FBgn0038833	CG15696	1749	DLX5	2	eggNOG, Panther
FBgn0038833	CG15696	1748	DLX4	2	eggNOG, Panther
FBgn0038833	CG15696	4487	MSX1	2	eggNOG, TreeFam
FBgn0038833	CG15696	4488	MSX2	2	eggNOG, TreeFam
FBgn0038833	CG15696	27287	VENTX	1	Panther
FBgn0038833	CG15696	390259	BSX	1	Panther
FBgn0038833	CG15696	79923	NANOG	1	Panther
FBgn0038833	CG15696	404635	NANOGP1	1	Panther
FBgn0038833	CG15696	388112	NANOGP8	1	Panther
FBgn0038833	CG15696	10481	HOXB13	1	Phylome
FBgn0038833	CG15696	344022	NOTO	1	eggNOG
FBgn0038833	CG15696	2016	EMX1	1	eggNOG
FBgn0038833	CG15696	2018	EMX2	1	eggNOG
FBgn0038833	CG15696	157848	NKX6-3	1	eggNOG
FBgn0038833	CG15696	646625	URAD	1	eggNOG
FBgn0038833	CG15696	11023	VAX1	1	eggNOG
FBgn0038833	CG15696	1045	CDX2	1	eggNOG
FBgn0038833	CG15696	4825	NKX6-1	1	eggNOG
FBgn0038833	CG15696	25806	VAX2	1	eggNOG
FBgn0038833	CG15696	1046	CDX4	1	eggNOG
FBgn0038833	CG15696	1044	CDX1	1	eggNOG
FBgn0038833	CG15696	84504	NKX6-2	1	eggNOG
FBgn0038854	CG7044	221927	BRAT1	7	Compara, Hieranoid, OrthoDB, OrthoFinder, Panther, RoundUp, TreeFam
FBgn0038855	CG5745	55633	TBC1D22B	13	eggNOG, Hieranoid, Homologene, Inparanoid, Isobase, OrthoDB, OrthoFinder, OrthoInspector, orthoMCL, Panther, Phylome, RoundUp, TreeFam
FBgn0038855	CG5745	25771	TBC1D22A	11	eggNOG, Hieranoid, Inparanoid, OrthoDB, OrthoFinder, OrthoInspector, orthoMCL, Panther, Phylome, RoundUp, TreeFam
FBgn0038869	Smyd5	10322	SMYD5	14	Compara, eggNOG, Hieranoid, Homologene, Inparanoid, OMA, OrthoDB, OrthoFinder, OrthoInspector, orthoMCL, Panther, Phylome, RoundUp, TreeFam
FBgn0038869	Smyd5	150572	SMYD1	1	eggNOG
FBgn0038869	Smyd5	56950	SMYD2	1	eggNOG
FBgn0038869	Smyd5	114826	SMYD4	1	eggNOG
FBgn0038869	Smyd5	64754	SMYD3	1	eggNOG
FBgn0038869	Smyd5	84225	ZMYND15	1	eggNOG
FBgn0038870	Oga	10724	OGA	14	Compara, eggNOG, Hieranoid, Homologene, Inparanoid, Isobase, OMA, OrthoDB, OrthoFinder, OrthoInspector, orthoMCL, Panther, Phylome, TreeFam
FBgn0038874	ETHR	7201	TRHR	8	Compara, eggNOG, Inparanoid, Isobase, OrthoFinder, OrthoInspector, orthoMCL, RoundUp
FBgn0038874	ETHR	2693	GHSR	2	Homologene, RoundUp
FBgn0038874	ETHR	10316	NMUR1	1	RoundUp
FBgn0038874	ETHR	56923	NMUR2	1	RoundUp
FBgn0038879	CG17298			0
FBgn0038880	SIFaR	64106	NPFFR1	8	Compara, eggNOG, Inparanoid, Isobase, OrthoFinder, OrthoInspector, Panther, RoundUp
FBgn0038880	SIFaR	10886	NPFFR2	8	Compara, eggNOG, Homologene, Inparanoid, OrthoFinder, OrthoInspector, orthoMCL, Panther
FBgn0038880	SIFaR	2845	GPR22	1	Panther
FBgn0038880	SIFaR	886	CCKAR	1	Panther
FBgn0038917	CG6678	91433	RCCD1	10	Compara, eggNOG, Inparanoid, OrthoDB, OrthoFinder, OrthoInspector, orthoMCL, Phylome, RoundUp, TreeFam
FBgn0038917	CG6678	8924	HERC2	2	eggNOG, OrthoDB
FBgn0038917	CG6678	55213	RCBTB1	2	eggNOG, OrthoDB
FBgn0038917	CG6678	26297	SERGEF	2	eggNOG, OrthoDB
FBgn0038917	CG6678	81554	RCC1L	2	eggNOG, OrthoDB
FBgn0038917	CG6678	55920	RCC2	2	eggNOG, OrthoDB
FBgn0038917	CG6678	1104	RCC1	2	eggNOG, OrthoDB
FBgn0038917	CG6678	1102	RCBTB2	2	eggNOG, OrthoDB
FBgn0038917	CG6678	8925	HERC1	2	eggNOG, OrthoDB
FBgn0038917	CG6678	91754	NEK9	2	eggNOG, OrthoDB
FBgn0038917	CG6678	6103	RPGR	2	eggNOG, OrthoDB
FBgn0038917	CG6678	284086	NEK8	1	OrthoDB
FBgn0038917	CG6678	79654	HECTD3	1	OrthoDB
FBgn0038917	CG6678	51191	HERC5	1	OrthoDB
FBgn0038917	CG6678	55008	HERC6	1	OrthoDB
FBgn0038917	CG6678	8916	HERC3	1	OrthoDB
FBgn0038917	CG6678	26091	HERC4	1	OrthoDB
FBgn0038917	CG6678	25998	IBTK	1	eggNOG
FBgn0038917	CG6678	283450	HECTD4	1	eggNOG
FBgn0038917	CG6678	8411	EEA1	1	eggNOG
FBgn0038917	CG6678	23140	ZZEF1	1	eggNOG
FBgn0038917	CG6678	57679	ALS2	1	eggNOG
FBgn0038922	Idh3b	3420	IDH3B	15	Compara, eggNOG, Hieranoid, Homologene, Inparanoid, Isobase, OMA, OrthoDB, OrthoFinder, OrthoInspector, orthoMCL, Panther, Phylome, RoundUp, TreeFam
FBgn0038922	Idh3b	3421	IDH3G	4	eggNOG, OrthoDB, OrthoFinder, orthoMCL
FBgn0038922	Idh3b	3419	IDH3A	2	eggNOG, OrthoDB
FBgn0038928	Fadd	8772	FADD	4	OrthoDB, OrthoFinder, OrthoInspector, Panther
FBgn0038953	CG18596	6894	TARBP1	12	eggNOG, Hieranoid, Inparanoid, Isobase, OrthoDB, OrthoFinder, OrthoInspector, orthoMCL, Panther, Phylome, RoundUp, TreeFam
FBgn0038953	CG18596	79922	MRM1	1	eggNOG
FBgn0038953	CG18596	55178	MRM3	1	eggNOG
FBgn0038967	CG13847			0
FBgn0039006	Cyp6d4	64816	CYP3A43	4	eggNOG, Hieranoid, OrthoDB, Phylome
FBgn0039006	Cyp6d4	100861540	CYP3A7-CYP3A51P	4	eggNOG, Hieranoid, OrthoDB, Phylome
FBgn0039006	Cyp6d4	1576	CYP3A4	4	eggNOG, Hieranoid, OrthoDB, Phylome
FBgn0039006	Cyp6d4	1577	CYP3A5	4	eggNOG, Hieranoid, OrthoDB, Phylome
FBgn0039006	Cyp6d4	6916	TBXAS1	3	eggNOG, OrthoDB, Phylome
FBgn0039022	Nepl13	3792	KEL	5	Compara, eggNOG, OrthoDB, Panther, TreeFam
FBgn0039022	Nepl13	9718	ECE2	3	eggNOG, OrthoDB, Panther
FBgn0039022	Nepl13	5251	PHEX	3	eggNOG, OrthoDB, Panther
FBgn0039022	Nepl13	79258	MMEL1	3	eggNOG, OrthoDB, Panther
FBgn0039022	Nepl13	1889	ECE1	3	eggNOG, OrthoDB, Panther
FBgn0039022	Nepl13	9427	ECEL1	3	eggNOG, OrthoDB, Panther
FBgn0039022	Nepl13	4311	MME	3	eggNOG, OrthoDB, Panther
FBgn0039022	Nepl13	110599583	EEF1AKMT4-ECE2	1	Panther
FBgn0039025	Usp12-46	64854	USP46	14	eggNOG, Hieranoid, Homologene, Inparanoid, Isobase, OMA, OrthoDB, OrthoFinder, OrthoInspector, orthoMCL, Panther, Phylome, RoundUp, TreeFam
FBgn0039025	Usp12-46	219333	USP12	13	Compara, eggNOG, Hieranoid, Inparanoid, OMA, OrthoDB, OrthoFinder, OrthoInspector, orthoMCL, Panther, Phylome, RoundUp, TreeFam
FBgn0039025	Usp12-46	7398	USP1	2	eggNOG, Panther
FBgn0039025	Usp12-46	84640	USP38	1	eggNOG
FBgn0039025	Usp12-46	57558	USP35	1	eggNOG
FBgn0039026	CG7029	9853	RUSC2	1	eggNOG
FBgn0039041	CG13838	79095	C9orf16	2	Panther, TreeFam
FBgn0039041	CG13838	389791	PTGES2-AS1	1	Panther
FBgn0039045	CG17119	1497	CTNS	15	Compara, eggNOG, Hieranoid, Homologene, Inparanoid, Isobase, OMA, OrthoDB, OrthoFinder, OrthoInspector, orthoMCL, Panther, Phylome, RoundUp, TreeFam
FBgn0039054	Cow	50859	SPOCK3	11	Compara, eggNOG, Hieranoid, Inparanoid, Isobase, OrthoDB, OrthoFinder, OrthoInspector, Phylome, RoundUp, TreeFam
FBgn0039054	Cow	9806	SPOCK2	10	Compara, eggNOG, Hieranoid, Inparanoid, OrthoDB, OrthoFinder, OrthoInspector, Phylome, RoundUp, TreeFam
FBgn0039054	Cow	6695	SPOCK1	9	Compara, eggNOG, Hieranoid, Inparanoid, OrthoDB, OrthoFinder, OrthoInspector, Phylome, TreeFam
FBgn0039054	Cow	972	CD74	1	TreeFam
FBgn0039054	Cow	57481	KIAA1210	1	Compara
FBgn0039054	Cow	2690	GHR	1	eggNOG
FBgn0039055	Rassf	83937	RASSF4	12	Compara, eggNOG, Hieranoid, Homologene, Inparanoid, OrthoDB, OrthoFinder, OrthoInspector, Panther, Phylome, RoundUp, TreeFam
FBgn0039055	Rassf	9770	RASSF2	12	Compara, eggNOG, Hieranoid, Inparanoid, OrthoDB, OrthoFinder, OrthoInspector, orthoMCL, Panther, Phylome, RoundUp, TreeFam
FBgn0039055	Rassf	166824	RASSF6	10	Compara, eggNOG, Hieranoid, Inparanoid, OrthoDB, OrthoInspector, Panther, Phylome, RoundUp, TreeFam
FBgn0039055	Rassf	1396	CRIP1	3	eggNOG, orthoMCL, RoundUp
FBgn0039055	Rassf	11186	RASSF1	3	Compara, eggNOG, Isobase
FBgn0039055	Rassf	283349	RASSF3	3	Compara, eggNOG, Phylome
FBgn0039055	Rassf	83593	RASSF5	2	Compara, eggNOG
FBgn0039055	Rassf	11067	DEPP1	1	OrthoDB
FBgn0039055	Rassf	9645	MICAL2	1	eggNOG
FBgn0039055	Rassf	1465	CSRP1	1	eggNOG
FBgn0039055	Rassf	64780	MICAL1	1	eggNOG
FBgn0039055	Rassf	51474	LIMA1	1	eggNOG
FBgn0039055	Rassf	1397	CRIP2	1	eggNOG
FBgn0039055	Rassf	80774	LIMD2	1	eggNOG
FBgn0039055	Rassf	8048	CSRP3	1	eggNOG
FBgn0039055	Rassf	1466	CSRP2	1	eggNOG
FBgn0039055	Rassf	401262	CRIP3	1	eggNOG
FBgn0039055	Rassf	57553	MICAL3	1	eggNOG
FBgn0039056	CenB1A	23527	ACAP2	13	eggNOG, Hieranoid, Homologene, Inparanoid, OMA, OrthoDB, OrthoFinder, OrthoInspector, orthoMCL, Panther, Phylome, RoundUp, TreeFam
FBgn0039056	CenB1A	116983	ACAP3	13	eggNOG, Hieranoid, Inparanoid, Isobase, OMA, OrthoDB, OrthoFinder, OrthoInspector, orthoMCL, Panther, Phylome, RoundUp, TreeFam
FBgn0039056	CenB1A	9744	ACAP1	12	eggNOG, Hieranoid, Inparanoid, OMA, OrthoDB, OrthoFinder, OrthoInspector, orthoMCL, Panther, Phylome, RoundUp, TreeFam
FBgn0039056	CenB1A	116988	AGAP3	3	eggNOG, OrthoDB, RoundUp
FBgn0039056	CenB1A	116987	AGAP1	3	eggNOG, OrthoDB, RoundUp
FBgn0039056	CenB1A	729092	AGAP5	2	eggNOG, OrthoDB
FBgn0039056	CenB1A	414189	AGAP6	2	eggNOG, OrthoDB
FBgn0039056	CenB1A	8853	ASAP2	2	eggNOG, OrthoDB
FBgn0039056	CenB1A	50807	ASAP1	2	eggNOG, OrthoDB
FBgn0039056	CenB1A	55616	ASAP3	2	eggNOG, OrthoDB
FBgn0039056	CenB1A	116986	AGAP2	2	eggNOG, OrthoDB
FBgn0039056	CenB1A	119016	AGAP4	2	eggNOG, OrthoDB
FBgn0039056	CenB1A	119385	AGAP11	1	OrthoDB
FBgn0039056	CenB1A	107984026	LOC107984026	1	OrthoDB
FBgn0039056	CenB1A	642517	AGAP9	1	OrthoDB
FBgn0039056	CenB1A	55803	ADAP2	1	eggNOG
FBgn0039056	CenB1A	60682	SMAP1	1	eggNOG
FBgn0039056	CenB1A	64411	ARAP3	1	eggNOG
FBgn0039056	CenB1A	3267	AGFG1	1	eggNOG
FBgn0039056	CenB1A	28964	GIT1	1	eggNOG
FBgn0039056	CenB1A	9815	GIT2	1	eggNOG
FBgn0039056	CenB1A	84364	ARFGAP2	1	eggNOG
FBgn0039056	CenB1A	11033	ADAP1	1	eggNOG
FBgn0039056	CenB1A	116984	ARAP2	1	eggNOG
FBgn0039056	CenB1A	26060	APPL1	1	eggNOG
FBgn0039056	CenB1A	64744	SMAP2	1	eggNOG
FBgn0039056	CenB1A	55738	ARFGAP1	1	eggNOG
FBgn0039056	CenB1A	116985	ARAP1	1	eggNOG
FBgn0039056	CenB1A	55198	APPL2	1	eggNOG
FBgn0039056	CenB1A	26286	ARFGAP3	1	eggNOG
FBgn0039056	CenB1A	3268	AGFG2	1	eggNOG
FBgn0039056	CenB1A	653234	AGAP10P	1	eggNOG
FBgn0039058	VhaAC39-2	9114	ATP6V0D1	9	Compara, eggNOG, Isobase, OrthoDB, OrthoFinder, orthoMCL, Panther, Phylome, TreeFam
FBgn0039058	VhaAC39-2	245972	ATP6V0D2	8	Compara, eggNOG, OrthoDB, OrthoFinder, orthoMCL, Panther, Phylome, TreeFam
FBgn0039078	CG4374	63977	PRDM15	1	Panther
FBgn0039078	CG4374	220929	ZNF438	1	Panther
FBgn0039078	CG4374	146434	ZNF597	1	Panther
FBgn0039078	CG4374	7704	ZBTB16	1	Panther
FBgn0039078	CG4374	54989	ZNF770	1	Isobase
FBgn0039080	Ir94h			0
FBgn0039094	CG10184			0
FBgn0039104	CG10252	284451	ODF3L2	11	Homologene, Inparanoid, OMA, OrthoDB, OrthoFinder, OrthoInspector, orthoMCL, Panther, Phylome, RoundUp, TreeFam
FBgn0039104	CG10252	113746	ODF3	9	Inparanoid, OrthoDB, OrthoFinder, OrthoInspector, orthoMCL, Panther, Phylome, RoundUp, TreeFam
FBgn0039104	CG10252	161753	ODF3L1	6	Inparanoid, OrthoDB, OrthoInspector, Panther, Phylome, TreeFam
FBgn0039104	CG10252	440836	ODF3B	6	OrthoDB, OrthoInspector, Panther, Phylome, RoundUp, TreeFam
FBgn0039104	CG10252	441476	STPG3	1	Panther
FBgn0039149	CG18428	51329	ARL6IP4	8	Compara, Hieranoid, OrthoFinder, OrthoInspector, Panther, Phylome, RoundUp, TreeFam
FBgn0039150	CG13605	84900	RNFT2	9	Compara, eggNOG, Hieranoid, OrthoFinder, OrthoInspector, Panther, Phylome, RoundUp, TreeFam
FBgn0039150	CG13605	51136	RNFT1	9	Compara, eggNOG, Hieranoid, OrthoFinder, OrthoInspector, Panther, Phylome, RoundUp, TreeFam
FBgn0039150	CG13605	153830	RNF145	2	eggNOG, OrthoDB
FBgn0039150	CG13605	267	AMFR	2	eggNOG, OrthoDB
FBgn0039150	CG13605	84447	SYVN1	2	eggNOG, OrthoDB
FBgn0039150	CG13605	11236	RNF139	2	eggNOG, OrthoDB
FBgn0039150	CG13605	146310	RNF151	1	RoundUp
FBgn0039150	CG13605	140691	TRIM69	1	Isobase
FBgn0039150	CG13605	55743	CHFR	1	eggNOG
FBgn0039151	CG13607			0
FBgn0039152	Root	9696	CROCC	12	eggNOG, Hieranoid, Homologene, Inparanoid, OMA, OrthoDB, OrthoFinder, OrthoInspector, orthoMCL, Panther, RoundUp, TreeFam
FBgn0039152	Root	11190	CEP250	7	Compara, OMA, OrthoDB, OrthoInspector, orthoMCL, Panther, TreeFam
FBgn0039152	Root	728763	CROCC2	4	OrthoDB, OrthoFinder, OrthoInspector, Panther
FBgn0039152	Root	84176	MYH16	1	Panther
FBgn0039152	Root	84809	CROCCP2	1	Panther
FBgn0039152	Root	114819	CROCCP3	1	Panther
FBgn0039152	Root	123720	WHAMM	1	Phylome
FBgn0039152	Root	133746	JMY	1	Phylome
FBgn0039156	CG6178	6296	ACSM3	2	Isobase, OrthoDB
FBgn0039156	CG6178	80221	ACSF2	2	eggNOG, orthoMCL
FBgn0039156	CG6178	116285	ACSM1	1	OrthoDB
FBgn0039156	CG6178	54988	ACSM5	1	OrthoDB
FBgn0039156	CG6178	348158	ACSM2B	1	OrthoDB
FBgn0039156	CG6178	123876	ACSM2A	1	OrthoDB
FBgn0039156	CG6178	142827	ACSM6	1	OrthoDB
FBgn0039156	CG6178	341392	ACSM4	1	OrthoDB
FBgn0039156	CG6178	197322	ACSF3	1	eggNOG
FBgn0039156	CG6178	57609	DIP2B	1	eggNOG
FBgn0039156	CG6178	22982	DIP2C	1	eggNOG
FBgn0039156	CG6178	23181	DIP2A	1	eggNOG
FBgn0039192	CG17784			0
FBgn0039201	CG13617	199221	DZIP1L	8	eggNOG, Inparanoid, Isobase, OrthoFinder, OrthoInspector, Panther, RoundUp, TreeFam
FBgn0039201	CG13617	22873	DZIP1	8	eggNOG, Inparanoid, OrthoFinder, orthoMCL, Panther, Phylome, RoundUp, TreeFam
FBgn0039207	CG5789	10257	ABCC4	7	eggNOG, Hieranoid, OrthoDB, OrthoFinder, orthoMCL, Panther, Phylome
FBgn0039207	CG5789	8714	ABCC3	5	eggNOG, Isobase, OrthoDB, OrthoFinder, orthoMCL
FBgn0039207	CG5789	1080	CFTR	4	eggNOG, OrthoDB, Panther, Phylome
FBgn0039207	CG5789	94160	ABCC12	4	eggNOG, OrthoDB, OrthoFinder, orthoMCL
FBgn0039207	CG5789	85320	ABCC11	4	eggNOG, OrthoDB, OrthoFinder, orthoMCL
FBgn0039207	CG5789	89845	ABCC10	4	eggNOG, OrthoDB, OrthoFinder, orthoMCL
FBgn0039207	CG5789	1244	ABCC2	4	eggNOG, OrthoDB, OrthoFinder, orthoMCL
FBgn0039207	CG5789	6833	ABCC8	4	eggNOG, OrthoDB, OrthoFinder, orthoMCL
FBgn0039207	CG5789	10060	ABCC9	4	eggNOG, OrthoDB, OrthoFinder, orthoMCL
FBgn0039207	CG5789	368	ABCC6	4	eggNOG, OrthoDB, OrthoFinder, orthoMCL
FBgn0039207	CG5789	4363	ABCC1	4	eggNOG, OrthoDB, OrthoFinder, orthoMCL
FBgn0039207	CG5789	10057	ABCC5	4	eggNOG, OrthoDB, OrthoFinder, orthoMCL
FBgn0039207	CG5789	383	ARG1	1	OrthoDB
FBgn0039207	CG5789	340273	ABCB5	1	eggNOG
FBgn0039207	CG5789	8647	ABCB11	1	eggNOG
FBgn0039207	CG5789	6890	TAP1	1	eggNOG
FBgn0039207	CG5789	23456	ABCB10	1	eggNOG
FBgn0039207	CG5789	5244	ABCB4	1	eggNOG
FBgn0039207	CG5789	11194	ABCB8	1	eggNOG
FBgn0039207	CG5789	6891	TAP2	1	eggNOG
FBgn0039213	atl	64225	ATL2	15	Compara, eggNOG, Hieranoid, Homologene, Inparanoid, Isobase, OMA, OrthoDB, OrthoFinder, OrthoInspector, orthoMCL, Panther, Phylome, RoundUp, TreeFam
FBgn0039213	atl	51062	ATL1	13	Compara, eggNOG, Hieranoid, Inparanoid, OMA, OrthoDB, OrthoFinder, OrthoInspector, orthoMCL, Panther, Phylome, RoundUp, TreeFam
FBgn0039213	atl	25923	ATL3	12	eggNOG, Hieranoid, Inparanoid, OMA, OrthoDB, OrthoFinder, OrthoInspector, orthoMCL, Panther, Phylome, RoundUp, TreeFam
FBgn0039213	atl	7732	RNF112	3	Compara, eggNOG, Panther
FBgn0039213	atl	163351	GBP6	3	Compara, eggNOG, OrthoDB
FBgn0039213	atl	2635	GBP3	3	Compara, eggNOG, OrthoDB
FBgn0039213	atl	2634	GBP2	3	Compara, eggNOG, OrthoDB
FBgn0039213	atl	115361	GBP4	3	Compara, eggNOG, OrthoDB
FBgn0039213	atl	115362	GBP5	3	Compara, eggNOG, OrthoDB
FBgn0039213	atl	388646	GBP7	3	Compara, eggNOG, OrthoDB
FBgn0039213	atl	2633	GBP1	2	Compara, eggNOG
FBgn0039213	atl	6716	SRD5A2	1	OrthoDB
FBgn0039217	CG13627			0
FBgn0039227	polybromo	55193	PBRM1	14	Compara, eggNOG, Hieranoid, Homologene, Inparanoid, Isobase, OMA, OrthoDB, OrthoFinder, OrthoInspector, orthoMCL, Panther, RoundUp, TreeFam
FBgn0039227	polybromo	11177	BAZ1A	1	eggNOG
FBgn0039227	polybromo	2033	EP300	1	eggNOG
FBgn0039227	polybromo	1387	CREBBP	1	eggNOG
FBgn0039227	polybromo	10902	BRD8	1	eggNOG
FBgn0039227	polybromo	29994	BAZ2B	1	eggNOG
FBgn0039227	polybromo	23476	BRD4	1	eggNOG
FBgn0039227	polybromo	6046	BRD2	1	eggNOG
FBgn0039227	polybromo	8019	BRD3	1	eggNOG
FBgn0039227	polybromo	8850	KAT2B	1	eggNOG
FBgn0039227	polybromo	2648	KAT2A	1	eggNOG
FBgn0039227	polybromo	11176	BAZ2A	1	eggNOG
FBgn0039227	polybromo	676	BRDT	1	eggNOG
FBgn0039227	polybromo	2186	BPTF	1	eggNOG
FBgn0039227	polybromo	9031	BAZ1B	1	eggNOG
FBgn0039258	beta4GalT7	11285	B4GALT7	15	Compara, eggNOG, Hieranoid, Homologene, Inparanoid, Isobase, OMA, OrthoDB, OrthoFinder, OrthoInspector, orthoMCL, Panther, Phylome, RoundUp, TreeFam
FBgn0039258	beta4GalT7	2683	B4GALT1	1	OrthoDB
FBgn0039258	beta4GalT7	8702	B4GALT4	1	OrthoDB
FBgn0039258	beta4GalT7	8703	B4GALT3	1	OrthoDB
FBgn0039258	beta4GalT7	9334	B4GALT5	1	OrthoDB
FBgn0039258	beta4GalT7	8704	B4GALT2	1	OrthoDB
FBgn0039258	beta4GalT7	9331	B4GALT6	1	OrthoDB
FBgn0039259	CG11781	83460	EMC6	14	Compara, eggNOG, Hieranoid, Homologene, Inparanoid, OMA, OrthoDB, OrthoFinder, OrthoInspector, orthoMCL, Panther, Phylome, RoundUp, TreeFam
FBgn0039290	CG13654	51754	TMEM8B	10	eggNOG, Hieranoid, Inparanoid, OrthoDB, OrthoFinder, OrthoInspector, Panther, Phylome, RoundUp, TreeFam
FBgn0039290	CG13654	58986	TMEM8A	9	eggNOG, Hieranoid, Inparanoid, OrthoDB, OrthoFinder, OrthoInspector, Panther, Phylome, TreeFam
FBgn0039290	CG13654	389827	MYMK	4	eggNOG, OrthoDB, Panther, Phylome
FBgn0039379	CG5886	200081	TXLNA	12	eggNOG, Hieranoid, Homologene, Inparanoid, OrthoDB, OrthoFinder, OrthoInspector, orthoMCL, Panther, Phylome, RoundUp, TreeFam
FBgn0039379	CG5886	167838	TXLNB	11	Compara, eggNOG, Hieranoid, Inparanoid, OrthoDB, OrthoFinder, OrthoInspector, orthoMCL, Panther, Phylome, TreeFam
FBgn0039379	CG5886	55787	TXLNG	10	Compara, eggNOG, Hieranoid, Inparanoid, OrthoDB, OrthoFinder, OrthoInspector, Panther, Phylome, TreeFam
FBgn0039379	CG5886	8496	PPFIBP1	1	Phylome
FBgn0039379	CG5886	246126	TXLNGY	1	Phylome
FBgn0039438	TwdlO			0
FBgn0039439	TwdlK			0
FBgn0039463	Spag1	6674	SPAG1	9	eggNOG, Homologene, OrthoDB, OrthoFinder, OrthoInspector, orthoMCL, Panther, Phylome, RoundUp
FBgn0039463	Spag1	10953	TOMM34	6	eggNOG, OrthoDB, OrthoFinder, OrthoInspector, Panther, RoundUp
FBgn0039463	Spag1	9868	TOMM70	1	RoundUp
FBgn0039463	Spag1	9049	AIP	1	RoundUp
FBgn0039463	Spag1	23135	KDM6B	1	eggNOG
FBgn0039463	Spag1	83857	TMTC1	1	eggNOG
FBgn0039463	Spag1	439996	IFIT1B	1	eggNOG
FBgn0039463	Spag1	7403	KDM6A	1	eggNOG
FBgn0039463	Spag1	79836	LONRF3	1	eggNOG
FBgn0039463	Spag1	160418	TMTC3	1	eggNOG
FBgn0039463	Spag1	585	BBS4	1	eggNOG
FBgn0039463	Spag1	84899	TMTC4	1	eggNOG
FBgn0039463	Spag1	158248	TTC16	1	eggNOG
FBgn0039463	Spag1	3437	IFIT3	1	eggNOG
FBgn0039463	Spag1	160335	TMTC2	1	eggNOG
FBgn0039463	Spag1	161582	DNAAF4	1	eggNOG
FBgn0039463	Spag1	164118	TTC24	1	eggNOG
FBgn0039463	Spag1	3433	IFIT2	1	eggNOG
FBgn0039463	Spag1	63943	FKBPL	1	eggNOG
FBgn0039463	Spag1	130502	TTC32	1	eggNOG
FBgn0039463	Spag1	164832	LONRF2	1	eggNOG
FBgn0039463	Spag1	24138	IFIT5	1	eggNOG
FBgn0039463	Spag1	8473	OGT	1	eggNOG
FBgn0039463	Spag1	3434	IFIT1	1	eggNOG
FBgn0039463	Spag1	83538	TTC25	1	eggNOG
FBgn0039464	CG6330	151531	UPP2	14	eggNOG, Hieranoid, Homologene, Inparanoid, Isobase, OMA, OrthoDB, OrthoFinder, OrthoInspector, orthoMCL, Panther, Phylome, RoundUp, TreeFam
FBgn0039464	CG6330	7378	UPP1	13	Compara, eggNOG, Hieranoid, Inparanoid, OMA, OrthoDB, OrthoFinder, OrthoInspector, orthoMCL, Panther, Phylome, RoundUp, TreeFam
FBgn0039530	Tusp	56995	TULP4	13	Compara, eggNOG, Hieranoid, Inparanoid, Isobase, OMA, OrthoDB, OrthoFinder, OrthoInspector, Panther, Phylome, RoundUp, TreeFam
FBgn0039530	Tusp	57539	WDR35	2	eggNOG, OrthoDB
FBgn0039530	Tusp	7288	TULP2	1	OrthoDB
FBgn0039530	Tusp	7275	TUB	1	OrthoDB
FBgn0039530	Tusp	7289	TULP3	1	OrthoDB
FBgn0039530	Tusp	7287	TULP1	1	OrthoDB
FBgn0039581	Moca-cyp	9360	PPIG	10	eggNOG, Hieranoid, Inparanoid, OrthoDB, OrthoFinder, OrthoInspector, orthoMCL, Panther, RoundUp, TreeFam
FBgn0039581	Moca-cyp	4820	NKTR	7	eggNOG, OrthoDB, OrthoFinder, OrthoInspector, orthoMCL, Panther, TreeFam
FBgn0039581	Moca-cyp	10105	PPIF	3	eggNOG, OrthoDB, OrthoFinder
FBgn0039581	Moca-cyp	5479	PPIB	3	eggNOG, OrthoDB, OrthoFinder
FBgn0039581	Moca-cyp	644591	PPIAL4G	3	eggNOG, OrthoDB, OrthoFinder
FBgn0039581	Moca-cyp	653598	PPIAL4C	3	eggNOG, OrthoDB, OrthoFinder
FBgn0039581	Moca-cyp	5478	PPIA	3	eggNOG, OrthoDB, OrthoFinder
FBgn0039581	Moca-cyp	105371242	PPIAL4H	3	eggNOG, OrthoDB, OrthoFinder
FBgn0039581	Moca-cyp	5480	PPIC	3	eggNOG, OrthoDB, OrthoFinder
FBgn0039581	Moca-cyp	5481	PPID	3	eggNOG, OrthoDB, OrthoFinder
FBgn0039581	Moca-cyp	728945	PPIAL4F	3	eggNOG, OrthoDB, OrthoFinder
FBgn0039581	Moca-cyp	10465	PPIH	3	eggNOG, OrthoDB, OrthoFinder
FBgn0039581	Moca-cyp	645142	PPIAL4D	2	eggNOG, OrthoFinder
FBgn0039581	Moca-cyp	730262	PPIAL4E	2	eggNOG, OrthoFinder
FBgn0039581	Moca-cyp	653505	PPIAL4A	2	eggNOG, OrthoFinder
FBgn0039581	Moca-cyp	1834	DSPP	1	TreeFam
FBgn0039581	Moca-cyp	285755	PPIL6	1	eggNOG
FBgn0039581	Moca-cyp	10450	PPIE	1	eggNOG
FBgn0039581	Moca-cyp	51645	PPIL1	1	eggNOG
FBgn0039581	Moca-cyp	85313	PPIL4	1	eggNOG
FBgn0039581	Moca-cyp	5903	RANBP2	1	eggNOG
FBgn0039581	Moca-cyp	10283	CWC27	1	eggNOG
FBgn0039581	Moca-cyp	23759	PPIL2	1	eggNOG
FBgn0039581	Moca-cyp	53938	PPIL3	1	eggNOG
FBgn0039584	beat-VI	253559	CADM2	1	Phylome
FBgn0039584	beat-VI	50848	F11R	1	Phylome
FBgn0039590	CG10011	57182	ANKRD50	11	Compara, eggNOG, Hieranoid, Inparanoid, OrthoFinder, OrthoInspector, orthoMCL, Panther, Phylome, RoundUp, TreeFam
FBgn0039590	CG10011	200539	ANKRD23	1	Panther
FBgn0039590	CG10011	83992	CTTNBP2	1	RoundUp
FBgn0039590	CG10011	51479	ANKFY1	1	OrthoDB
FBgn0039590	CG10011	338699	ANKRD42	1	OrthoDB
FBgn0039590	CG10011	23243	ANKRD28	1	OrthoDB
FBgn0039590	CG10011	91526	ANKRD44	1	OrthoDB
FBgn0039590	CG10011	283373	ANKRD52	1	OrthoDB
FBgn0039590	CG10011	404734	ANKHD1-EIF4EBP3	1	OrthoDB
FBgn0039590	CG10011	26057	ANKRD17	1	OrthoDB
FBgn0039590	CG10011	79722	ANKRD55	1	OrthoDB
FBgn0039595	AstA-R2	8811	GALR2	8	Compara, eggNOG, Hieranoid, Inparanoid, OrthoDB, OrthoFinder, OrthoInspector, Panther
FBgn0039595	AstA-R2	8484	GALR3	7	eggNOG, Hieranoid, OrthoDB, OrthoFinder, OrthoInspector, Panther, Phylome
FBgn0039595	AstA-R2	2587	GALR1	4	Hieranoid, Inparanoid, OrthoInspector, Phylome
FBgn0039595	AstA-R2	84634	KISS1R	2	OrthoDB, Panther
FBgn0039595	AstA-R2	53831	GPR84	1	Panther
FBgn0039595	AstA-R2	56413	LTB4R2	1	Panther
FBgn0039595	AstA-R2	2837	UTS2R	1	Panther
FBgn0039595	AstA-R2	1241	LTB4R	1	Panther
FBgn0039595	AstA-R2	4353	MPO	1	OrthoDB
FBgn0039595	AstA-R2	4544	MTNR1B	1	Isobase
FBgn0039595	AstA-R2	5995	RGR	1	Compara
FBgn0039595	AstA-R2	57007	ACKR3	1	Compara
FBgn0039599	intr	146547	PRSS36	1	Panther
FBgn0039599	intr	339105	PRSS53	1	Panther
FBgn0039599	intr	132724	TMPRSS11B	1	Phylome
FBgn0039612	Nepl19	3792	KEL	5	Compara, eggNOG, OrthoDB, Panther, TreeFam
FBgn0039612	Nepl19	79258	MMEL1	4	Compara, eggNOG, OrthoDB, Panther
FBgn0039612	Nepl19	1889	ECE1	4	Compara, eggNOG, OrthoDB, Panther
FBgn0039612	Nepl19	9427	ECEL1	4	Compara, eggNOG, OrthoDB, Panther
FBgn0039612	Nepl19	4311	MME	4	Compara, eggNOG, OrthoDB, Panther
FBgn0039612	Nepl19	9718	ECE2	3	eggNOG, OrthoDB, Panther
FBgn0039612	Nepl19	5251	PHEX	3	eggNOG, OrthoDB, Panther
FBgn0039612	Nepl19	110599583	EEF1AKMT4-ECE2	2	Compara, Panther
FBgn0039612	Nepl19	110599564	EEF1AKMT4	1	Compara
FBgn0039613	Nepl20	3792	KEL	6	Compara, eggNOG, Isobase, OrthoDB, Panther, TreeFam
FBgn0039613	Nepl20	79258	MMEL1	4	Compara, eggNOG, OrthoDB, Panther
FBgn0039613	Nepl20	1889	ECE1	4	Compara, eggNOG, OrthoDB, Panther
FBgn0039613	Nepl20	9427	ECEL1	4	Compara, eggNOG, OrthoDB, Panther
FBgn0039613	Nepl20	4311	MME	4	Compara, eggNOG, OrthoDB, Panther
FBgn0039613	Nepl20	9718	ECE2	3	eggNOG, OrthoDB, Panther
FBgn0039613	Nepl20	5251	PHEX	3	eggNOG, OrthoDB, Panther
FBgn0039613	Nepl20	110599583	EEF1AKMT4-ECE2	2	Compara, Panther
FBgn0039613	Nepl20	110599564	EEF1AKMT4	1	Compara
FBgn0039617	DIP-gamma	402665	IGLON5	8	eggNOG, Hieranoid, Inparanoid, OMA, OrthoDB, OrthoFinder, OrthoInspector, Phylome
FBgn0039617	DIP-gamma	4978	OPCML	8	eggNOG, Hieranoid, Inparanoid, OMA, OrthoDB, OrthoFinder, OrthoInspector, Phylome
FBgn0039617	DIP-gamma	50863	NTM	7	eggNOG, Hieranoid, Inparanoid, OrthoDB, OrthoFinder, OrthoInspector, Phylome
FBgn0039617	DIP-gamma	257194	NEGR1	6	eggNOG, Hieranoid, OrthoDB, OrthoFinder, OrthoInspector, Phylome
FBgn0039617	DIP-gamma	4045	LSAMP	6	eggNOG, Hieranoid, OrthoDB, OrthoFinder, OrthoInspector, Phylome
FBgn0039617	DIP-gamma	4685	NCAM2	2	eggNOG, Panther
FBgn0039617	DIP-gamma	4684	NCAM1	2	eggNOG, Panther
FBgn0039617	DIP-gamma	22997	IGSF9B	2	eggNOG, Panther
FBgn0039617	DIP-gamma	285025	CCDC141	1	Panther
FBgn0039617	DIP-gamma	283659	PRTG	1	Panther
FBgn0039617	DIP-gamma	10752	CHL1	1	Panther
FBgn0039617	DIP-gamma	5067	CNTN3	1	Panther
FBgn0039617	DIP-gamma	388364	TMIGD1	1	Panther
FBgn0039617	DIP-gamma	4345	CD200	1	Phylome
FBgn0039617	DIP-gamma	10666	CD226	1	Phylome
FBgn0039617	DIP-gamma	1826	DSCAM	1	eggNOG
FBgn0039617	DIP-gamma	54549	SDK2	1	eggNOG
FBgn0039617	DIP-gamma	84063	KIRREL2	1	eggNOG
FBgn0039617	DIP-gamma	7399	USH2A	1	eggNOG
FBgn0039617	DIP-gamma	221935	SDK1	1	eggNOG
FBgn0039617	DIP-gamma	345193	LRIT3	1	eggNOG
FBgn0039617	DIP-gamma	89932	PAPLN	1	eggNOG
FBgn0039617	DIP-gamma	57549	IGSF9	1	eggNOG
FBgn0039617	DIP-gamma	374462	PTPRQ	1	eggNOG
FBgn0039617	DIP-gamma	26103	LRIT1	1	eggNOG
FBgn0039617	DIP-gamma	57453	DSCAML1	1	eggNOG
FBgn0039617	DIP-gamma	84623	KIRREL3	1	eggNOG
FBgn0039617	DIP-gamma	55243	KIRREL1	1	eggNOG
FBgn0039674	CG1907	8402	SLC25A11	15	Compara, eggNOG, Hieranoid, Homologene, Inparanoid, Isobase, OMA, OrthoDB, OrthoFinder, OrthoInspector, orthoMCL, Panther, Phylome, RoundUp, TreeFam
FBgn0039674	CG1907	9016	SLC25A14	3	eggNOG, OrthoDB, RoundUp
FBgn0039674	CG1907	1468	SLC25A10	2	eggNOG, RoundUp
FBgn0039674	CG1907	253512	SLC25A30	2	eggNOG, RoundUp
FBgn0039674	CG1907	284723	SLC25A34	1	RoundUp
FBgn0039674	CG1907	399512	SLC25A35	1	RoundUp
FBgn0039674	CG1907	7351	UCP2	1	eggNOG
FBgn0039674	CG1907	9481	SLC25A27	1	eggNOG
FBgn0039674	CG1907	7350	UCP1	1	eggNOG
FBgn0039674	CG1907	7352	UCP3	1	eggNOG
FBgn0039681	CG7582	144110	TMEM86A	13	Compara, eggNOG, Hieranoid, Homologene, Inparanoid, OMA, OrthoDB, OrthoFinder, OrthoInspector, orthoMCL, Panther, Phylome, RoundUp
FBgn0039681	CG7582	255043	TMEM86B	10	Compara, eggNOG, Hieranoid, OMA, OrthoDB, OrthoInspector, Panther, Phylome, RoundUp, TreeFam
FBgn0039696	Rnb	79798	ARMC5	10	Compara, eggNOG, Hieranoid, OMA, OrthoDB, OrthoFinder, OrthoInspector, Panther, Phylome, RoundUp
FBgn0039723	CG15522			0
FBgn0039731	Sas-6	163786	SASS6	12	eggNOG, Hieranoid, Inparanoid, OMA, OrthoDB, OrthoFinder, OrthoInspector, orthoMCL, Panther, Phylome, RoundUp, TreeFam
FBgn0039732	CG15525	151903	CCDC12	13	Compara, eggNOG, Hieranoid, Homologene, Inparanoid, OMA, OrthoDB, OrthoFinder, OrthoInspector, Panther, Phylome, RoundUp, TreeFam
FBgn0039734	Tace	6868	ADAM17	14	Compara, eggNOG, Hieranoid, Homologene, Inparanoid, Isobase, OMA, OrthoFinder, OrthoInspector, orthoMCL, Panther, Phylome, RoundUp, TreeFam
FBgn0039734	Tace	10863	ADAM28	1	RoundUp
FBgn0039734	Tace	4185	ADAM11	1	RoundUp
FBgn0039734	Tace	8754	ADAM9	1	RoundUp
FBgn0039734	Tace	8751	ADAM15	1	RoundUp
FBgn0039734	Tace	53616	ADAM22	1	RoundUp
FBgn0039734	Tace	8038	ADAM12	1	RoundUp
FBgn0039734	Tace	101	ADAM8	1	RoundUp
FBgn0039734	Tace	102	ADAM10	1	eggNOG
FBgn0039747	AdoR	136	ADORA2B	8	Compara, eggNOG, OrthoFinder, OrthoInspector, Panther, Phylome, RoundUp, TreeFam
FBgn0039747	AdoR	134	ADORA1	7	Compara, Isobase, OrthoFinder, OrthoInspector, Panther, Phylome, TreeFam
FBgn0039747	AdoR	135	ADORA2A	6	Compara, eggNOG, OrthoFinder, OrthoInspector, orthoMCL, Panther
FBgn0039747	AdoR	140	ADORA3	5	Compara, OrthoFinder, OrthoInspector, Panther, Phylome
FBgn0039747	AdoR	151306	GPBAR1	1	Panther
FBgn0039758	CG9737	2159	F10	1	OrthoDB
FBgn0039758	CG9737	3240	HP	1	OrthoFinder
FBgn0039758	CG9737	3250	HPR	1	OrthoFinder
FBgn0039758	CG9737	7177	TPSAB1	1	Compara
FBgn0039758	CG9737	25823	TPSG1	1	Compara
FBgn0039758	CG9737	23430	TPSD1	1	Compara
FBgn0039758	CG9737	64499	TPSB2	1	Compara
FBgn0039790	CG2246	5636	PRPSAP2	14	Compara, eggNOG, Hieranoid, Homologene, Inparanoid, OMA, OrthoDB, OrthoFinder, OrthoInspector, orthoMCL, Panther, Phylome, RoundUp, TreeFam
FBgn0039790	CG2246	5635	PRPSAP1	13	Compara, eggNOG, Hieranoid, Inparanoid, Isobase, OrthoDB, OrthoFinder, OrthoInspector, orthoMCL, Panther, Phylome, RoundUp, TreeFam
FBgn0039790	CG2246	5631	PRPS1	2	eggNOG, OrthoDB
FBgn0039790	CG2246	221823	PRPS1L1	2	eggNOG, OrthoDB
FBgn0039790	CG2246	5634	PRPS2	2	eggNOG, OrthoDB
FBgn0039790	CG2246	5160	PDHA1	1	eggNOG
FBgn0039790	CG2246	5161	PDHA2	1	eggNOG
FBgn0039817	CG15553	283537	SLC46A3	8	Compara, eggNOG, Inparanoid, OrthoDB, OrthoFinder, OrthoInspector, Panther, RoundUp
FBgn0039817	CG15553	113235	SLC46A1	8	Compara, eggNOG, Inparanoid, OrthoDB, OrthoFinder, OrthoInspector, Panther, RoundUp
FBgn0039817	CG15553	57864	SLC46A2	5	Compara, eggNOG, OrthoDB, Panther, RoundUp
FBgn0039817	CG15553	84641	MFSD14B	2	eggNOG, OrthoDB
FBgn0039817	CG15553	64645	MFSD14A	1	eggNOG
FBgn0040308	Jafrac2	10549	PRDX4	14	Compara, eggNOG, Hieranoid, Homologene, Inparanoid, OMA, OrthoDB, OrthoFinder, OrthoInspector, orthoMCL, Panther, Phylome, RoundUp, TreeFam
FBgn0040308	Jafrac2	10935	PRDX3	4	eggNOG, OrthoDB, OrthoFinder, orthoMCL
FBgn0040308	Jafrac2	7001	PRDX2	4	eggNOG, OrthoDB, OrthoFinder, orthoMCL
FBgn0040308	Jafrac2	5052	PRDX1	4	eggNOG, OrthoDB, OrthoFinder, orthoMCL
FBgn0040308	Jafrac2	9588	PRDX6	2	eggNOG, orthoMCL
FBgn0040318	HGTX	84504	NKX6-2	9	Compara, eggNOG, Hieranoid, Inparanoid, OrthoFinder, OrthoInspector, Panther, Phylome, RoundUp
FBgn0040318	HGTX	4825	NKX6-1	9	Compara, eggNOG, Hieranoid, Inparanoid, OrthoFinder, OrthoInspector, orthoMCL, Panther, Phylome
FBgn0040318	HGTX	157848	NKX6-3	8	Compara, eggNOG, Hieranoid, OrthoFinder, OrthoInspector, Panther, Phylome, RoundUp
FBgn0040318	HGTX	3196	TLX2	1	TreeFam
FBgn0040318	HGTX	3195	TLX1	1	TreeFam
FBgn0040318	HGTX	30012	TLX3	1	TreeFam
FBgn0040318	HGTX	4824	NKX3-1	1	Compara
FBgn0040318	HGTX	54729	NKX1-1	1	Compara
FBgn0040318	HGTX	1482	NKX2-5	1	Compara
FBgn0040318	HGTX	159296	NKX2-3	1	Compara
FBgn0040318	HGTX	137814	NKX2-6	1	Compara
FBgn0040318	HGTX	7080	NKX2-1	1	Compara
FBgn0040318	HGTX	644524	NKX2-4	1	Compara
FBgn0040318	HGTX	579	NKX3-2	1	Compara
FBgn0040318	HGTX	4821	NKX2-2	1	Compara
FBgn0040318	HGTX	390010	NKX1-2	1	Compara
FBgn0040318	HGTX	26257	NKX2-8	1	Compara
FBgn0040318	HGTX	344022	NOTO	1	eggNOG
FBgn0040318	HGTX	2016	EMX1	1	eggNOG
FBgn0040318	HGTX	646625	URAD	1	eggNOG
FBgn0040318	HGTX	11023	VAX1	1	eggNOG
FBgn0040318	HGTX	1045	CDX2	1	eggNOG
FBgn0040318	HGTX	1046	CDX4	1	eggNOG
FBgn0040318	HGTX	1750	DLX6	1	eggNOG
FBgn0040318	HGTX	1745	DLX1	1	eggNOG
FBgn0040318	HGTX	1748	DLX4	1	eggNOG
FBgn0040318	HGTX	1044	CDX1	1	eggNOG
FBgn0040318	HGTX	4487	MSX1	1	eggNOG
FBgn0040318	HGTX	1747	DLX3	1	eggNOG
FBgn0040318	HGTX	2018	EMX2	1	eggNOG
FBgn0040318	HGTX	4488	MSX2	1	eggNOG
FBgn0040318	HGTX	25806	VAX2	1	eggNOG
FBgn0040318	HGTX	1749	DLX5	1	eggNOG
FBgn0040318	HGTX	1746	DLX2	1	eggNOG
FBgn0040532	CG8369			0
FBgn0040752	Prosap	50944	SHANK1	11	Compara, eggNOG, Hieranoid, Inparanoid, OrthoDB, OrthoFinder, OrthoInspector, orthoMCL, Panther, RoundUp, TreeFam
FBgn0040752	Prosap	22941	SHANK2	10	Compara, eggNOG, Hieranoid, Inparanoid, OrthoFinder, OrthoInspector, orthoMCL, Panther, RoundUp, TreeFam
FBgn0040752	Prosap	85358	SHANK3	8	Compara, Hieranoid, Inparanoid, OrthoFinder, OrthoInspector, Panther, Phylome, RoundUp
FBgn0040752	Prosap	57524	CASKIN1	1	OMA
FBgn0040752	Prosap	160622	GRASP	1	eggNOG
FBgn0040752	Prosap	9595	CYTIP	1	eggNOG
FBgn0040752	Prosap	10083	USH1C	1	eggNOG
FBgn0040752	Prosap	51248	PDZD11	1	eggNOG
FBgn0040752	Prosap	57120	GOPC	1	eggNOG
FBgn0040752	Prosap	117583	PARD3B	1	eggNOG
FBgn0040752	Prosap	84708	LNX1	1	eggNOG
FBgn0040752	Prosap	222484	LNX2	1	eggNOG
FBgn0040752	Prosap	143162	FRMPD2	1	eggNOG
FBgn0040752	Prosap	55333	SYNJ2BP	1	eggNOG
FBgn0040752	Prosap	25861	WHRN	1	eggNOG
FBgn0040752	Prosap	100529257	SYNJ2BP-COX16	1	eggNOG
FBgn0040752	Prosap	9351	SLC9A3R2	1	eggNOG
FBgn0040752	Prosap	10207	PATJ	1	eggNOG
FBgn0040752	Prosap	9231	DLG5	1	eggNOG
FBgn0040752	Prosap	3603	IL16	1	eggNOG
FBgn0040752	Prosap	23037	PDZD2	1	eggNOG
FBgn0040752	Prosap	392862	GRID2IP	1	eggNOG
FBgn0040752	Prosap	9368	SLC9A3R1	1	eggNOG
FBgn0040752	Prosap	79955	PDZD7	1	eggNOG
FBgn0040752	Prosap	5174	PDZK1	1	eggNOG
FBgn0040752	Prosap	23426	GRIP1	1	eggNOG
FBgn0040752	Prosap	8777	MPDZ	1	eggNOG
FBgn0040752	Prosap	79849	PDZD3	1	eggNOG
FBgn0040752	Prosap	56288	PARD3	1	eggNOG
FBgn0040765	luna	8609	KLF7	8	Compara, eggNOG, Isobase, OrthoDB, OrthoInspector, Panther, RoundUp, TreeFam
FBgn0040765	luna	1316	KLF6	8	Compara, eggNOG, OrthoDB, OrthoInspector, orthoMCL, Panther, RoundUp, TreeFam
FBgn0040765	luna	688	KLF5	5	Compara, Hieranoid, Inparanoid, Panther, TreeFam
FBgn0040765	luna	11279	KLF8	2	Compara, Panther
FBgn0040765	luna	10365	KLF2	2	Compara, Panther
FBgn0040765	luna	10661	KLF1	2	Compara, Panther
FBgn0040765	luna	105378952	KLF18	2	Compara, Panther
FBgn0040765	luna	11278	KLF12	2	Compara, Panther
FBgn0040765	luna	128209	KLF17	2	Compara, Panther
FBgn0040765	luna	9314	KLF4	2	Compara, Panther
FBgn0040765	luna	51274	KLF3	2	Compara, Panther
FBgn0040765	luna	195828	ZNF367	1	Panther
FBgn0040765	luna	7490	WT1	1	Panther
FBgn0040765	luna	51621	KLF13	1	Compara
FBgn0040765	luna	221833	SP8	1	Compara
FBgn0040765	luna	83855	KLF16	1	Compara
FBgn0040765	luna	136259	KLF14	1	Compara
FBgn0040765	luna	100131390	SP9	1	Compara
FBgn0040765	luna	80320	SP6	1	Compara
FBgn0040765	luna	121340	SP7	1	Compara
FBgn0040765	luna	687	KLF9	1	Compara
FBgn0040765	luna	389058	SP5	1	Compara
FBgn0040941	CG15308			0
FBgn0041092	tai	8202	NCOA3	5	Compara, eggNOG, Hieranoid, Inparanoid, Panther
FBgn0041092	tai	8648	NCOA1	5	Compara, eggNOG, Hieranoid, Inparanoid, Panther
FBgn0041092	tai	10499	NCOA2	5	Compara, eggNOG, Hieranoid, Inparanoid, Panther
FBgn0041092	tai	56938	ARNTL2	1	eggNOG
FBgn0041092	tai	4862	NPAS2	1	eggNOG
FBgn0041092	tai	406	ARNTL	1	eggNOG
FBgn0041092	tai	9915	ARNT2	1	eggNOG
FBgn0041092	tai	9575	CLOCK	1	eggNOG
FBgn0041092	tai	405	ARNT	1	eggNOG
FBgn0041111	lilli	27125	AFF4	9	Compara, eggNOG, Hieranoid, Inparanoid, OrthoFinder, OrthoInspector, orthoMCL, Panther, RoundUp
FBgn0041111	lilli	2334	AFF2	9	Compara, eggNOG, Hieranoid, Inparanoid, OrthoFinder, OrthoInspector, orthoMCL, Panther, RoundUp
FBgn0041111	lilli	3899	AFF3	8	Compara, eggNOG, Hieranoid, Inparanoid, OrthoFinder, OrthoInspector, orthoMCL, Panther
FBgn0041111	lilli	4299	AFF1	7	Compara, eggNOG, Hieranoid, Inparanoid, orthoMCL, Panther, RoundUp
FBgn0041111	lilli	473	RERE	1	OMA
FBgn0041150	hoe1	4948	OCA2	12	Compara, eggNOG, Hieranoid, Inparanoid, OrthoDB, OrthoFinder, OrthoInspector, orthoMCL, Panther, Phylome, RoundUp, TreeFam
FBgn0041184	Socs36E	122809	SOCS4	7	Compara, eggNOG, OrthoFinder, OrthoInspector, Panther, RoundUp, TreeFam
FBgn0041184	Socs36E	9655	SOCS5	7	Compara, eggNOG, OrthoFinder, OrthoInspector, orthoMCL, Panther, TreeFam
FBgn0041184	Socs36E	1154	CISH	2	Compara, eggNOG
FBgn0041184	Socs36E	8651	SOCS1	2	Compara, eggNOG
FBgn0041184	Socs36E	8835	SOCS2	2	Compara, eggNOG
FBgn0041184	Socs36E	9306	SOCS6	2	Compara, eggNOG
FBgn0041184	Socs36E	9021	SOCS3	2	Compara, eggNOG
FBgn0041184	Socs36E	7142	TNP2	1	eggNOG
FBgn0041184	Socs36E	30837	SOCS7	1	eggNOG
FBgn0041210	HDAC4	9759	HDAC4	11	Compara, eggNOG, Hieranoid, Inparanoid, OMA, OrthoDB, OrthoFinder, OrthoInspector, Panther, RoundUp, TreeFam
FBgn0041210	HDAC4	10014	HDAC5	10	Compara, eggNOG, Hieranoid, Inparanoid, OMA, OrthoDB, OrthoInspector, Panther, RoundUp, TreeFam
FBgn0041210	HDAC4	9734	HDAC9	9	Compara, eggNOG, Hieranoid, Inparanoid, OMA, OrthoDB, OrthoInspector, Panther, TreeFam
FBgn0041210	HDAC4	51564	HDAC7	8	Compara, eggNOG, Hieranoid, OrthoDB, OrthoFinder, OrthoInspector, Panther, TreeFam
FBgn0041210	HDAC4	83933	HDAC10	3	eggNOG, OrthoDB, RoundUp
FBgn0041210	HDAC4	10013	HDAC6	3	eggNOG, OrthoDB, RoundUp
FBgn0041210	HDAC4	3065	HDAC1	2	Compara, eggNOG
FBgn0041210	HDAC4	8841	HDAC3	1	eggNOG
FBgn0041210	HDAC4	79885	HDAC11	1	eggNOG
FBgn0041210	HDAC4	55869	HDAC8	1	eggNOG
FBgn0041210	HDAC4	3066	HDAC2	1	eggNOG
FBgn0041233	Gr59e	6337	SCNN1A	1	eggNOG
FBgn0041233	Gr59e	9311	ASIC3	1	eggNOG
FBgn0041233	Gr59e	40	ASIC2	1	eggNOG
FBgn0041233	Gr59e	6339	SCNN1D	1	eggNOG
FBgn0041233	Gr59e	6340	SCNN1G	1	eggNOG
FBgn0041233	Gr59e	41	ASIC1	1	eggNOG
FBgn0041233	Gr59e	51802	ASIC5	1	eggNOG
FBgn0041233	Gr59e	55515	ASIC4	1	eggNOG
FBgn0041233	Gr59e	6338	SCNN1B	1	eggNOG
FBgn0041336	Cyp6t2Psi			0
FBgn0041604	dlp	2239	GPC4	13	Compara, eggNOG, Homologene, Inparanoid, Isobase, OMA, OrthoDB, OrthoFinder, OrthoInspector, orthoMCL, Panther, Phylome, TreeFam
FBgn0041604	dlp	10082	GPC6	12	Compara, eggNOG, Inparanoid, OMA, OrthoDB, OrthoFinder, OrthoInspector, orthoMCL, Panther, Phylome, RoundUp, TreeFam
FBgn0041604	dlp	2817	GPC1	9	Compara, eggNOG, Inparanoid, OrthoDB, OrthoFinder, OrthoInspector, Panther, RoundUp, TreeFam
FBgn0041604	dlp	221914	GPC2	7	Compara, eggNOG, OrthoDB, OrthoFinder, OrthoInspector, Panther, TreeFam
FBgn0041604	dlp	2262	GPC5	1	eggNOG
FBgn0041604	dlp	2719	GPC3	1	eggNOG
FBgn0041789	Pax	5829	PXN	11	Compara, eggNOG, Hieranoid, Inparanoid, OrthoDB, OrthoFinder, OrthoInspector, Panther, Phylome, RoundUp, TreeFam
FBgn0041789	Pax	7041	TGFB1I1	11	Compara, eggNOG, Hieranoid, Isobase, OrthoDB, OrthoFinder, orthoMCL, Panther, Phylome, RoundUp, TreeFam
FBgn0041789	Pax	9404	LPXN	9	Compara, eggNOG, Hieranoid, OrthoDB, OrthoFinder, orthoMCL, Panther, Phylome, TreeFam
FBgn0041789	Pax	11155	LDB3	2	eggNOG, OrthoFinder
FBgn0041789	Pax	79822	ARHGAP28	1	RoundUp
FBgn0041789	Pax	3987	LIMS1	1	OrthoDB
FBgn0041789	Pax	55679	LIMS2	1	OrthoDB
FBgn0041789	Pax	100288695	LIMS4	1	OrthoDB
FBgn0041789	Pax	9260	PDLIM7	1	eggNOG
FBgn0041789	Pax	171024	SYNPO2	1	eggNOG
FBgn0041789	Pax	9124	PDLIM1	1	eggNOG
FBgn0041789	Pax	27295	PDLIM3	1	eggNOG
FBgn0041789	Pax	79933	SYNPO2L	1	eggNOG
FBgn0041789	Pax	8572	PDLIM4	1	eggNOG
FBgn0041789	Pax	10611	PDLIM5	1	eggNOG
FBgn0041789	Pax	64236	PDLIM2	1	eggNOG
FBgn0042111	CG18766	345222	MSANTD1	8	Compara, eggNOG, OrthoFinder, OrthoInspector, orthoMCL, Panther, Phylome, RoundUp
FBgn0042111	CG18766	8433	UTF1	1	eggNOG
FBgn0042186	CG17239	11012	KLK11	3	Isobase, OrthoDB, OrthoInspector
FBgn0042186	CG17239	43847	KLK14	3	OrthoInspector, orthoMCL, RoundUp
FBgn0042186	CG17239	5646	PRSS3	3	eggNOG, OrthoDB, OrthoInspector
FBgn0042186	CG17239	5644	PRSS1	3	eggNOG, OrthoDB, OrthoInspector
FBgn0042186	CG17239	339105	PRSS53	2	Compara, Panther
FBgn0042186	CG17239	146547	PRSS36	2	Compara, Panther
FBgn0042186	CG17239	55554	KLK15	2	OrthoDB, OrthoInspector
FBgn0042186	CG17239	5645	PRSS2	2	OrthoDB, OrthoInspector
FBgn0042186	CG17239	566	AZU1	2	OrthoDB, Phylome
FBgn0042186	CG17239	5655	KLK10	1	OrthoDB
FBgn0042186	CG17239	3664	IRF6	1	OrthoDB
FBgn0042186	CG17239	339501	PRSS38	1	OrthoDB
FBgn0042186	CG17239	284366	KLK9	1	OrthoDB
FBgn0042186	CG17239	3039	HBA1	1	OrthoDB
FBgn0042186	CG17239	5657	PRTN3	1	OrthoDB
FBgn0042186	CG17239	43849	KLK12	1	OrthoDB
FBgn0042186	CG17239	9622	KLK4	1	OrthoDB
FBgn0042186	CG17239	4049	LTA	1	OrthoDB
FBgn0042186	CG17239	25818	KLK5	1	OrthoInspector
FBgn0042186	CG17239	11202	KLK8	1	OrthoInspector
FBgn0042186	CG17239	3816	KLK1	1	OrthoInspector
FBgn0042186	CG17239	26085	KLK13	1	OrthoInspector
FBgn0042186	CG17239	5653	KLK6	1	OrthoInspector
FBgn0042186	CG17239	354	KLK3	1	OrthoInspector
FBgn0042186	CG17239	154754	PRSS3P2	1	OrthoInspector
FBgn0042186	CG17239	3817	KLK2	1	OrthoInspector
FBgn0042186	CG17239	3001	GZMA	1	Phylome
FBgn0042186	CG17239	1215	CMA1	1	Phylome
FBgn0285879	disco-r	54796	BNC2	11	Compara, eggNOG, Isobase, OrthoDB, OrthoFinder, OrthoInspector, orthoMCL, Panther, Phylome, RoundUp, TreeFam
FBgn0285879	disco-r	646	BNC1	9	Compara, eggNOG, OrthoDB, OrthoFinder, OrthoInspector, orthoMCL, Panther, RoundUp, TreeFam
FBgn0285879	disco-r	9739	SETD1A	1	OMA
FBgn0042693	wrd	5528	PPP2R5D	13	Compara, eggNOG, Hieranoid, Homologene, Inparanoid, OMA, OrthoDB, OrthoFinder, OrthoInspector, orthoMCL, Panther, Phylome, TreeFam
FBgn0042693	wrd	5527	PPP2R5C	12	Compara, eggNOG, Hieranoid, Inparanoid, OMA, OrthoDB, OrthoFinder, OrthoInspector, orthoMCL, Phylome, RoundUp, TreeFam
FBgn0042693	wrd	5526	PPP2R5B	5	eggNOG, OrthoDB, OrthoFinder, orthoMCL, RoundUp
FBgn0042693	wrd	5525	PPP2R5A	5	eggNOG, OrthoDB, OrthoFinder, orthoMCL, RoundUp
FBgn0042693	wrd	5529	PPP2R5E	4	eggNOG, OrthoDB, OrthoFinder, orthoMCL
FBgn0044823	Spec2	56990	CDC42SE2	12	eggNOG, Hieranoid, Inparanoid, OMA, OrthoDB, OrthoFinder, OrthoInspector, orthoMCL, Panther, Phylome, RoundUp, TreeFam
FBgn0044823	Spec2	56882	CDC42SE1	7	Hieranoid, OrthoDB, OrthoFinder, OrthoInspector, Panther, Phylome, TreeFam
FBgn0045063	fdl	3074	HEXB	8	Compara, eggNOG, Inparanoid, Isobase, OrthoDB, OrthoFinder, OrthoInspector, RoundUp
FBgn0045063	fdl	3073	HEXA	7	Compara, eggNOG, Inparanoid, OrthoDB, OrthoFinder, OrthoInspector, RoundUp
FBgn0045497	Gr22e			0
FBgn0046253	CG3502	4012	LNPEP	5	Compara, eggNOG, OrthoDB, OrthoFinder, Panther
FBgn0046253	CG3502	51752	ERAP1	5	Compara, eggNOG, OrthoDB, OrthoFinder, Panther
FBgn0046253	CG3502	64167	ERAP2	5	Compara, eggNOG, OrthoDB, OrthoFinder, Panther
FBgn0046253	CG3502	206338	LVRN	5	Compara, eggNOG, Isobase, OrthoDB, OrthoFinder
FBgn0046253	CG3502	9520	NPEPPS	4	eggNOG, OrthoDB, OrthoFinder, Panther
FBgn0046253	CG3502	290	ANPEP	4	Compara, eggNOG, OrthoDB, OrthoFinder
FBgn0046253	CG3502	29953	TRHDE	3	Compara, eggNOG, OrthoDB
FBgn0046253	CG3502	2028	ENPEP	2	eggNOG, OrthoFinder
FBgn0046253	CG3502	57140	RNPEPL1	2	Compara, eggNOG
FBgn0046253	CG3502	6051	RNPEP	2	Compara, eggNOG
FBgn0046253	CG3502	440434	LOC440434	1	Panther
FBgn0046253	CG3502	118429	ANTXR2	1	OrthoDB
FBgn0046253	CG3502	101929950	LOC101929950	1	OrthoDB
FBgn0046253	CG3502	407012	MIR24-1	1	Compara
FBgn0046253	CG3502	84909	AOPEP	1	eggNOG
FBgn0046253	CG3502	4048	LTA4H	1	eggNOG
FBgn0046294	CG12699			0
FBgn0046685	Wsck	55359	STYK1	2	eggNOG, Panther
FBgn0046685	Wsck	7010	TEK	1	eggNOG
FBgn0046685	Wsck	2264	FGFR4	1	eggNOG
FBgn0046685	Wsck	5789	PTPRD	1	eggNOG
FBgn0046685	Wsck	10076	PTPRU	1	eggNOG
FBgn0046685	Wsck	5797	PTPRM	1	eggNOG
FBgn0046685	Wsck	5786	PTPRA	1	eggNOG
FBgn0046685	Wsck	3791	KDR	1	eggNOG
FBgn0046685	Wsck	5979	RET	1	eggNOG
FBgn0046685	Wsck	5157	PDGFRL	1	eggNOG
FBgn0046685	Wsck	2322	FLT3	1	eggNOG
FBgn0046685	Wsck	5156	PDGFRA	1	eggNOG
FBgn0046685	Wsck	2260	FGFR1	1	eggNOG
FBgn0046685	Wsck	5788	PTPRC	1	eggNOG
FBgn0046685	Wsck	5792	PTPRF	1	eggNOG
FBgn0046685	Wsck	2261	FGFR3	1	eggNOG
FBgn0046685	Wsck	374462	PTPRQ	1	eggNOG
FBgn0046685	Wsck	2263	FGFR2	1	eggNOG
FBgn0046685	Wsck	2324	FLT4	1	eggNOG
FBgn0046685	Wsck	11122	PTPRT	1	eggNOG
FBgn0046685	Wsck	2321	FLT1	1	eggNOG
FBgn0046685	Wsck	5802	PTPRS	1	eggNOG
FBgn0046685	Wsck	7075	TIE1	1	eggNOG
FBgn0046685	Wsck	5791	PTPRE	1	eggNOG
FBgn0046685	Wsck	3815	KIT	1	eggNOG
FBgn0046685	Wsck	53834	FGFRL1	1	eggNOG
FBgn0046685	Wsck	5159	PDGFRB	1	eggNOG
FBgn0046685	Wsck	5796	PTPRK	1	eggNOG
FBgn0046685	Wsck	1436	CSF1R	1	eggNOG
FBgn0046876	Obp83ef			0
FBgn0046878	Obp83cd			0
FBgn0050021	metro	143098	MPP7	13	Compara, eggNOG, Hieranoid, Homologene, Inparanoid, OMA, OrthoDB, OrthoFinder, OrthoInspector, orthoMCL, Panther, RoundUp, TreeFam
FBgn0050021	metro	4356	MPP3	11	Compara, eggNOG, Hieranoid, Inparanoid, Isobase, OrthoDB, OrthoFinder, OrthoInspector, orthoMCL, Panther, TreeFam
FBgn0050021	metro	58538	MPP4	8	Compara, eggNOG, Hieranoid, Isobase, OrthoDB, OrthoInspector, Panther, TreeFam
FBgn0050021	metro	64398	MPP5	3	eggNOG, OrthoDB, OrthoFinder
FBgn0050021	metro	51678	MPP6	2	Compara, eggNOG
FBgn0050021	metro	4354	MPP1	2	Compara, eggNOG
FBgn0050021	metro	4355	MPP2	2	Compara, eggNOG
FBgn0050021	metro	84433	CARD11	1	eggNOG
FBgn0050021	metro	8573	CASK	1	eggNOG
FBgn0050021	metro	2987	GUK1	1	eggNOG
FBgn0050021	metro	79092	CARD14	1	eggNOG
FBgn0050021	metro	1742	DLG4	1	eggNOG
FBgn0050021	metro	29775	CARD10	1	eggNOG
FBgn0050021	metro	260425	MAGI3	1	eggNOG
FBgn0050021	metro	10207	PATJ	1	eggNOG
FBgn0050021	metro	9231	DLG5	1	eggNOG
FBgn0050021	metro	23037	PDZD2	1	eggNOG
FBgn0050021	metro	136332	LRGUK	1	eggNOG
FBgn0050021	metro	1739	DLG1	1	eggNOG
FBgn0050021	metro	1740	DLG2	1	eggNOG
FBgn0050021	metro	1741	DLG3	1	eggNOG
FBgn0050039	CG30039			0
FBgn0050077	Blos1	2647	BLOC1S1	13	Compara, eggNOG, Hieranoid, Homologene, Inparanoid, OMA, OrthoDB, OrthoFinder, OrthoInspector, Panther, Phylome, RoundUp, TreeFam
FBgn0050091	CG30091	339105	PRSS53	1	OMA
FBgn0050091	CG30091	221191	PRSS54	1	Phylome
FBgn0050125	Ir56a			0
FBgn0050181	ppk3	9311	ASIC3	3	eggNOG, OrthoDB, Panther
FBgn0050181	ppk3	41	ASIC1	3	eggNOG, OrthoDB, Panther
FBgn0050181	ppk3	51802	ASIC5	3	eggNOG, OrthoDB, Panther
FBgn0050181	ppk3	55515	ASIC4	3	eggNOG, OrthoDB, Panther
FBgn0050181	ppk3	40	ASIC2	2	eggNOG, Panther
FBgn0050181	ppk3	6337	SCNN1A	2	eggNOG, OrthoDB
FBgn0050181	ppk3	6339	SCNN1D	2	eggNOG, OrthoDB
FBgn0050181	ppk3	6340	SCNN1G	2	eggNOG, OrthoDB
FBgn0050181	ppk3	6338	SCNN1B	2	eggNOG, OrthoDB
FBgn0050181	ppk3	4882	NPR2	1	OrthoDB
FBgn0050183	CG30183	54443	ANLN	3	Compara, eggNOG, Panther
FBgn0050361	mtt	2913	GRM3	4	eggNOG, Hieranoid, OrthoDB, orthoMCL
FBgn0050361	mtt	2912	GRM2	4	eggNOG, Hieranoid, OrthoDB, orthoMCL
FBgn0050361	mtt	2918	GRM8	4	eggNOG, Hieranoid, Homologene, orthoMCL
FBgn0050361	mtt	2911	GRM1	4	eggNOG, Hieranoid, orthoMCL, TreeFam
FBgn0050361	mtt	2915	GRM5	4	eggNOG, Hieranoid, orthoMCL, TreeFam
FBgn0050361	mtt	2916	GRM6	3	eggNOG, Hieranoid, OrthoDB
FBgn0050361	mtt	2917	GRM7	3	eggNOG, Hieranoid, orthoMCL
FBgn0050361	mtt	2914	GRM4	3	eggNOG, Hieranoid, orthoMCL
FBgn0050361	mtt	846	CASR	2	eggNOG, Isobase
FBgn0050419	CG30419			0
FBgn0050472	CG30472			0
FBgn0051005	qless	23590	PDSS1	13	Compara, eggNOG, Hieranoid, Homologene, Inparanoid, OMA, OrthoDB, OrthoFinder, OrthoInspector, orthoMCL, Panther, Phylome, TreeFam
FBgn0051005	qless	9453	GGPS1	1	eggNOG
FBgn0051005	qless	57107	PDSS2	1	eggNOG
FBgn0051005	qless	2224	FDPS	1	eggNOG
FBgn0051040	Cog7	91949	COG7	14	Compara, eggNOG, Hieranoid, Homologene, Inparanoid, OMA, OrthoDB, OrthoFinder, OrthoInspector, orthoMCL, Panther, Phylome, RoundUp, TreeFam
FBgn0051080	TwdlH			0
FBgn0051081	TwdlR			0
FBgn0051099	CG31099			0
FBgn0051100	CG31100	29988	SLC2A8	4	eggNOG, OrthoDB, Panther, Phylome
FBgn0051100	CG31100	11182	SLC2A6	4	eggNOG, OrthoDB, Panther, Phylome
FBgn0051100	CG31100	154091	SLC2A12	2	eggNOG, OrthoDB
FBgn0051100	CG31100	81031	SLC2A10	2	eggNOG, OrthoDB
FBgn0051100	CG31100	8565	YARS	1	OrthoDB
FBgn0051100	CG31100	6514	SLC2A2	1	OrthoDB
FBgn0051100	CG31100	114134	SLC2A13	1	eggNOG
FBgn0051163	SKIP	54440	SASH3	6	eggNOG, OrthoInspector, Panther, Phylome, RoundUp, TreeFam
FBgn0051163	SKIP	64092	SAMSN1	6	eggNOG, OrthoInspector, Panther, Phylome, RoundUp, TreeFam
FBgn0051163	SKIP	389432	SAMD5	5	eggNOG, OrthoFinder, OrthoInspector, Panther, RoundUp
FBgn0051163	SKIP	23328	SASH1	5	eggNOG, OrthoInspector, Panther, Phylome, TreeFam
FBgn0051163	SKIP	388813	LOC388813	1	eggNOG
FBgn0051163	SKIP	57513	CASKIN2	1	eggNOG
FBgn0051163	SKIP	3636	INPPL1	1	eggNOG
FBgn0051164	Ir94a			0
FBgn0051191	CG31191			0
FBgn0051199	CG31199	25891	PAMR1	1	Phylome
FBgn0051202	alpha-Man-Ic	10905	MAN1A2	8	Compara, eggNOG, Isobase, OrthoDB, OrthoFinder, Panther, Phylome, TreeFam
FBgn0051202	alpha-Man-Ic	57134	MAN1C1	7	Compara, eggNOG, OrthoDB, OrthoFinder, Panther, Phylome, TreeFam
FBgn0051202	alpha-Man-Ic	4121	MAN1A1	7	Compara, eggNOG, OrthoDB, OrthoFinder, Panther, Phylome, TreeFam
FBgn0051202	alpha-Man-Ic	11253	MAN1B1	2	OrthoDB, OrthoFinder
FBgn0051202	alpha-Man-Ic	55741	EDEM2	1	Compara
FBgn0051202	alpha-Man-Ic	80267	EDEM3	1	Compara
FBgn0051221	CG31221	53353	LRP1B	1	Isobase
FBgn0051265	CG31265	136242	PRSS37	1	Isobase
FBgn0051265	CG31265	339105	PRSS53	1	Compara
FBgn0051265	CG31265	146547	PRSS36	1	Compara
FBgn0051269	CG31269	11012	KLK11	3	Compara, OrthoDB, Phylome
FBgn0051269	CG31269	43849	KLK12	2	Compara, OrthoDB
FBgn0051269	CG31269	9622	KLK4	2	Compara, OrthoDB
FBgn0051269	CG31269	284366	KLK9	2	OrthoDB, Phylome
FBgn0051269	CG31269	43847	KLK14	2	Compara, Phylome
FBgn0051269	CG31269	5650	KLK7	2	Compara, Phylome
FBgn0051269	CG31269	5655	KLK10	1	OrthoDB
FBgn0051269	CG31269	5646	PRSS3	1	OrthoDB
FBgn0051269	CG31269	3664	IRF6	1	OrthoDB
FBgn0051269	CG31269	566	AZU1	1	OrthoDB
FBgn0051269	CG31269	55554	KLK15	1	OrthoDB
FBgn0051269	CG31269	5645	PRSS2	1	OrthoDB
FBgn0051269	CG31269	339501	PRSS38	1	OrthoDB
FBgn0051269	CG31269	3039	HBA1	1	OrthoDB
FBgn0051269	CG31269	5657	PRTN3	1	OrthoDB
FBgn0051269	CG31269	5644	PRSS1	1	OrthoDB
FBgn0051269	CG31269	4049	LTA	1	OrthoDB
FBgn0051269	CG31269	8858	PROZ	1	Isobase
FBgn0051269	CG31269	25818	KLK5	1	Compara
FBgn0051269	CG31269	11202	KLK8	1	Compara
FBgn0051269	CG31269	3816	KLK1	1	Compara
FBgn0051269	CG31269	354	KLK3	1	Compara
FBgn0051269	CG31269	56649	TMPRSS4	1	Compara
FBgn0051269	CG31269	3817	KLK2	1	Compara
FBgn0051269	CG31269	221191	PRSS54	1	Compara
FBgn0051269	CG31269	136541	PRSS58	1	Compara
FBgn0051313	CG31313	1469	CST1	1	OrthoDB
FBgn0051313	CG31313	1472	CST4	1	OrthoDB
FBgn0051313	CG31313	140880	CST11	1	OrthoDB
FBgn0051313	CG31313	8530	CST7	1	OrthoDB
FBgn0051313	CG31313	1471	CST3	1	OrthoDB
FBgn0051313	CG31313	1473	CST5	1	OrthoDB
FBgn0051313	CG31313	222826	FAM217A	1	OrthoDB
FBgn0051313	CG31313	10047	CST8	1	OrthoDB
FBgn0051313	CG31313	1470	CST2	1	OrthoDB
FBgn0051313	CG31313	5576	PRKAR2A	1	OrthoDB
FBgn0051326	CG31326	2155	F7	1	Phylome
FBgn0051343	CG31343	290	ANPEP	5	Compara, eggNOG, OrthoDB, orthoMCL, Panther
FBgn0051343	CG31343	9520	NPEPPS	4	eggNOG, Isobase, OrthoDB, Panther
FBgn0051343	CG31343	29953	TRHDE	4	Compara, eggNOG, OrthoDB, Panther
FBgn0051343	CG31343	206338	LVRN	4	Compara, eggNOG, OrthoDB, Panther
FBgn0051343	CG31343	4012	LNPEP	4	Compara, eggNOG, OrthoDB, Panther
FBgn0051343	CG31343	51752	ERAP1	4	Compara, eggNOG, OrthoDB, Panther
FBgn0051343	CG31343	64167	ERAP2	4	Compara, eggNOG, OrthoDB, Panther
FBgn0051343	CG31343	2028	ENPEP	3	eggNOG, orthoMCL, Panther
FBgn0051343	CG31343	57140	RNPEPL1	2	Compara, eggNOG
FBgn0051343	CG31343	118429	ANTXR2	1	OrthoDB
FBgn0051343	CG31343	101929950	LOC101929950	1	OrthoDB
FBgn0051343	CG31343	407012	MIR24-1	1	Compara
FBgn0051343	CG31343	84909	AOPEP	1	eggNOG
FBgn0051343	CG31343	4048	LTA4H	1	eggNOG
FBgn0051343	CG31343	6051	RNPEP	1	eggNOG
FBgn0051347	CG31347			0
FBgn0051386	lncRNA:CR31386			0
FBgn0051424	Ir94b			0
FBgn0051427	CR31427	440434	LOC440434	1	Phylome
FBgn0051427	CR31427	84909	AOPEP	1	eggNOG
FBgn0051427	CR31427	2028	ENPEP	1	eggNOG
FBgn0051427	CR31427	29953	TRHDE	1	eggNOG
FBgn0051427	CR31427	206338	LVRN	1	eggNOG
FBgn0051427	CR31427	4012	LNPEP	1	eggNOG
FBgn0051427	CR31427	57140	RNPEPL1	1	eggNOG
FBgn0051427	CR31427	9520	NPEPPS	1	eggNOG
FBgn0051427	CR31427	51752	ERAP1	1	eggNOG
FBgn0051427	CR31427	4048	LTA4H	1	eggNOG
FBgn0051427	CR31427	6051	RNPEP	1	eggNOG
FBgn0051427	CR31427	64167	ERAP2	1	eggNOG
FBgn0051427	CR31427	290	ANPEP	1	eggNOG
FBgn0051445	CG31445	290	ANPEP	8	Compara, eggNOG, Hieranoid, Isobase, OrthoDB, OrthoFinder, OrthoInspector, orthoMCL
FBgn0051445	CG31445	4012	LNPEP	5	Compara, eggNOG, OrthoDB, OrthoFinder, Panther
FBgn0051445	CG31445	51752	ERAP1	5	Compara, eggNOG, OrthoDB, OrthoFinder, Panther
FBgn0051445	CG31445	64167	ERAP2	5	Compara, eggNOG, OrthoDB, OrthoFinder, Panther
FBgn0051445	CG31445	206338	LVRN	5	Compara, eggNOG, Hieranoid, OrthoDB, OrthoFinder
FBgn0051445	CG31445	9520	NPEPPS	4	eggNOG, OrthoDB, OrthoFinder, Panther
FBgn0051445	CG31445	2028	ENPEP	4	eggNOG, Hieranoid, OrthoFinder, orthoMCL
FBgn0051445	CG31445	29953	TRHDE	3	Compara, eggNOG, OrthoDB
FBgn0051445	CG31445	57140	RNPEPL1	2	Compara, eggNOG
FBgn0051445	CG31445	6051	RNPEP	2	Compara, eggNOG
FBgn0051445	CG31445	440434	LOC440434	1	Panther
FBgn0051445	CG31445	118429	ANTXR2	1	OrthoDB
FBgn0051445	CG31445	101929950	LOC101929950	1	OrthoDB
FBgn0051445	CG31445	407012	MIR24-1	1	Compara
FBgn0051445	CG31445	84909	AOPEP	1	eggNOG
FBgn0051445	CG31445	4048	LTA4H	1	eggNOG
FBgn0051542	CG31542			0
FBgn0051562	CR31562			0
FBgn0051609	CG31609	7980	TFPI2	2	Hieranoid, OrthoFinder
FBgn0051609	CG31609	7035	TFPI	2	Hieranoid, OrthoFinder
FBgn0051609	CG31609	259	AMBP	1	Panther
FBgn0051609	CG31609	57119	EPPIN	1	OrthoFinder
FBgn0051609	CG31609	140870	WFDC6	1	OrthoFinder
FBgn0051609	CG31609	100526773	EPPIN-WFDC6	1	OrthoFinder
FBgn0051609	CG31609	10653	SPINT2	1	Hieranoid
FBgn0051609	CG31609	10816	SPINT3	1	OrthoFinder
FBgn0051609	CG31609	11093	ADAMTS13	1	eggNOG
FBgn0051609	CG31609	92949	ADAMTSL1	1	eggNOG
FBgn0051609	CG31609	11173	ADAMTS7	1	eggNOG
FBgn0051609	CG31609	170689	ADAMTS15	1	eggNOG
FBgn0051609	CG31609	11174	ADAMTS6	1	eggNOG
FBgn0051609	CG31609	575	ADGRB1	1	eggNOG
FBgn0051609	CG31609	9510	ADAMTS1	1	eggNOG
FBgn0051609	CG31609	54507	ADAMTSL4	1	eggNOG
FBgn0051609	CG31609	9719	ADAMTSL2	1	eggNOG
FBgn0051609	CG31609	170692	ADAMTS18	1	eggNOG
FBgn0051609	CG31609	9509	ADAMTS2	1	eggNOG
FBgn0051609	CG31609	80070	ADAMTS20	1	eggNOG
FBgn0051609	CG31609	221981	THSD7A	1	eggNOG
FBgn0051609	CG31609	57188	ADAMTSL3	1	eggNOG
FBgn0051609	CG31609	9507	ADAMTS4	1	eggNOG
FBgn0051609	CG31609	79875	THSD4	1	eggNOG
FBgn0051609	CG31609	81792	ADAMTS12	1	eggNOG
FBgn0051609	CG31609	170691	ADAMTS17	1	eggNOG
FBgn0051609	CG31609	89932	PAPLN	1	eggNOG
FBgn0051609	CG31609	124857	WFIKKN2	1	eggNOG
FBgn0051609	CG31609	11096	ADAMTS5	1	eggNOG
FBgn0051609	CG31609	339366	ADAMTSL5	1	eggNOG
FBgn0051609	CG31609	9508	ADAMTS3	1	eggNOG
FBgn0051609	CG31609	81794	ADAMTS10	1	eggNOG
FBgn0051609	CG31609	11095	ADAMTS8	1	eggNOG
FBgn0051609	CG31609	117166	WFIKKN1	1	eggNOG
FBgn0051609	CG31609	80731	THSD7B	1	eggNOG
FBgn0051609	CG31609	140766	ADAMTS14	1	eggNOG
FBgn0051609	CG31609	171019	ADAMTS19	1	eggNOG
FBgn0051609	CG31609	56999	ADAMTS9	1	eggNOG
FBgn0051609	CG31609	170690	ADAMTS16	1	eggNOG
FBgn0051619	nolo	57188	ADAMTSL3	10	eggNOG, Hieranoid, Inparanoid, OMA, OrthoDB, orthoMCL, Panther, Phylome, RoundUp, TreeFam
FBgn0051619	nolo	92949	ADAMTSL1	9	eggNOG, Hieranoid, Inparanoid, OrthoDB, orthoMCL, Panther, Phylome, RoundUp, TreeFam
FBgn0051619	nolo	9509	ADAMTS2	2	eggNOG, Panther
FBgn0051619	nolo	11093	ADAMTS13	2	eggNOG, Panther
FBgn0051619	nolo	11173	ADAMTS7	2	eggNOG, Panther
FBgn0051619	nolo	79875	THSD4	2	eggNOG, Panther
FBgn0051619	nolo	81792	ADAMTS12	2	eggNOG, Panther
FBgn0051619	nolo	11174	ADAMTS6	2	eggNOG, Panther
FBgn0051619	nolo	54507	ADAMTSL4	2	eggNOG, Panther
FBgn0051619	nolo	9719	ADAMTSL2	2	eggNOG, Panther
FBgn0051619	nolo	89932	PAPLN	2	eggNOG, Panther
FBgn0051619	nolo	170691	ADAMTS17	2	eggNOG, Panther
FBgn0051619	nolo	9508	ADAMTS3	2	eggNOG, Panther
FBgn0051619	nolo	339366	ADAMTSL5	2	eggNOG, Panther
FBgn0051619	nolo	81794	ADAMTS10	2	eggNOG, Panther
FBgn0051619	nolo	170692	ADAMTS18	2	eggNOG, Panther
FBgn0051619	nolo	140766	ADAMTS14	2	eggNOG, Panther
FBgn0051619	nolo	171019	ADAMTS19	2	eggNOG, Panther
FBgn0051619	nolo	170690	ADAMTS16	2	eggNOG, Panther
FBgn0051619	nolo	221981	THSD7A	1	eggNOG
FBgn0051619	nolo	80070	ADAMTS20	1	eggNOG
FBgn0051619	nolo	9507	ADAMTS4	1	eggNOG
FBgn0051619	nolo	170689	ADAMTS15	1	eggNOG
FBgn0051619	nolo	575	ADGRB1	1	eggNOG
FBgn0051619	nolo	9510	ADAMTS1	1	eggNOG
FBgn0051619	nolo	11096	ADAMTS5	1	eggNOG
FBgn0051619	nolo	124857	WFIKKN2	1	eggNOG
FBgn0051619	nolo	11095	ADAMTS8	1	eggNOG
FBgn0051619	nolo	80731	THSD7B	1	eggNOG
FBgn0051619	nolo	117166	WFIKKN1	1	eggNOG
FBgn0051619	nolo	56999	ADAMTS9	1	eggNOG
FBgn0051632	sens-2	8328	GFI1B	8	eggNOG, Isobase, OrthoFinder, OrthoInspector, orthoMCL, Phylome, RoundUp, TreeFam
FBgn0051632	sens-2	2672	GFI1	7	eggNOG, OrthoFinder, OrthoInspector, orthoMCL, Phylome, RoundUp, TreeFam
FBgn0051632	sens-2	7584	ZNF35	1	Panther
FBgn0051632	sens-2	100132396	ZNF705B	1	Panther
FBgn0051632	sens-2	100131539	ZNF705E	1	Panther
FBgn0051632	sens-2	342908	ZNF404	1	Panther
FBgn0051632	sens-2	127396	ZNF684	1	Panther
FBgn0051632	sens-2	92595	ZNF764	1	Panther
FBgn0051632	sens-2	285267	ZNF619	1	Panther
FBgn0051632	sens-2	7620	ZNF69	1	Panther
FBgn0051632	sens-2	7539	ZFP37	1	Panther
FBgn0051632	sens-2	7551	ZNF3	1	Panther
FBgn0051632	sens-2	346157	ZNF391	1	Panther
FBgn0051632	sens-2	148103	ZNF599	1	Panther
FBgn0051632	sens-2	80110	ZNF614	1	Panther
FBgn0051632	sens-2	7678	ZNF124	1	Panther
FBgn0051632	sens-2	57711	ZNF529	1	Panther
FBgn0051632	sens-2	84527	ZNF559	1	Panther
FBgn0051632	sens-2	90594	ZNF439	1	Panther
FBgn0051632	sens-2	80032	ZNF556	1	Panther
FBgn0051632	sens-2	7570	ZNF22	1	Panther
FBgn0051632	sens-2	7556	ZNF10	1	Panther
FBgn0051632	sens-2	54993	ZSCAN2	1	Panther
FBgn0051632	sens-2	5178	PEG3	1	Panther
FBgn0051632	sens-2	147948	ZNF582	1	Panther
FBgn0051632	sens-2	126069	ZNF491	1	Panther
FBgn0051632	sens-2	7568	ZNF20	1	Panther
FBgn0051632	sens-2	162993	ZNF846	1	Panther
FBgn0051632	sens-2	10781	ZNF266	1	Panther
FBgn0051632	sens-2	7634	ZNF80	1	Panther
FBgn0051632	sens-2	79230	ZNF557	1	Panther
FBgn0051632	sens-2	80818	ZNF436	1	Panther
FBgn0051632	sens-2	197320	ZNF778	1	Panther
FBgn0051632	sens-2	7621	ZNF70	1	Panther
FBgn0051632	sens-2	146542	ZNF688	1	Panther
FBgn0051632	sens-2	7567	ZNF19	1	Panther
FBgn0051632	sens-2	728957	ZNF705D	1	Panther
FBgn0051632	sens-2	100529215	ZNF559-ZNF177	1	Panther
FBgn0051632	sens-2	79724	ZNF768	1	Panther
FBgn0051632	sens-2	219749	ZNF25	1	Panther
FBgn0051632	sens-2	7730	ZNF177	1	Panther
FBgn0051632	sens-2	7633	ZNF79	1	Panther
FBgn0051632	sens-2	147741	ZNF560	1	Panther
FBgn0051632	sens-2	642819	ZNF487	1	Panther
FBgn0051632	sens-2	100293516	ZNF587B	1	Panther
FBgn0051632	sens-2	57209	ZNF248	1	Panther
FBgn0051632	sens-2	339559	ZFP69	1	Panther
FBgn0051632	sens-2	126070	ZNF440	1	Panther
FBgn0051632	sens-2	253639	ZNF620	1	Panther
FBgn0051632	sens-2	84924	ZNF566	1	Panther
FBgn0051632	sens-2	146540	ZNF785	1	Panther
FBgn0051632	sens-2	162972	ZNF550	1	Panther
FBgn0051632	sens-2	23619	ZIM2	1	Panther
FBgn0051632	sens-2	79862	ZNF669	1	Panther
FBgn0051632	sens-2	115196	ZNF554	1	Panther
FBgn0051632	sens-2	148156	ZNF558	1	Panther
FBgn0051632	sens-2	100131980	ZNF705G	1	Panther
FBgn0051632	sens-2	641339	ZNF674	1	Panther
FBgn0051632	sens-2	790969	ZNF705F	1	Panther
FBgn0051632	sens-2	155054	ZNF425	1	Panther
FBgn0051632	sens-2	148254	ZNF555	1	Panther
FBgn0051632	sens-2	7733	ZNF180	1	Panther
FBgn0051632	sens-2	124961	ZFP3	1	Panther
FBgn0051632	sens-2	58492	ZNF77	1	Panther
FBgn0051632	sens-2	101060200	ZNF891	1	Panther
FBgn0051632	sens-2	440077	ZNF705A	1	Panther
FBgn0051632	sens-2	65243	ZFP69B	1	Panther
FBgn0051632	sens-2	146198	ZFP90	1	Panther
FBgn0051632	sens-2	346171	ZFP57	1	Panther
FBgn0051632	sens-2	388567	ZNF749	1	Panther
FBgn0051632	sens-2	79673	ZNF329	1	Panther
FBgn0051632	sens-2	169270	ZNF596	1	Panther
FBgn0051632	sens-2	79149	ZSCAN5A	1	Inparanoid
FBgn0051632	sens-2	7746	ZSCAN9	1	Inparanoid
FBgn0051632	sens-2	649137	ZSCAN5C	1	Inparanoid
FBgn0051632	sens-2	342933	ZSCAN5B	1	Inparanoid
FBgn0051632	sens-2	7718	ZNF165	1	Inparanoid
FBgn0051632	sens-2	646698	ZSCAN5DP	1	Inparanoid
FBgn0051632	sens-2	342357	ZKSCAN2	1	Inparanoid
FBgn0051632	sens-2	257101	ZNF683	1	Compara
FBgn0051632	sens-2	147807	ZNF524	1	Compara
FBgn0051632	sens-2	51157	ZNF580	1	Compara
FBgn0051632	sens-2	10773	ZBTB6	1	Compara
FBgn0051632	sens-2	55609	ZNF280C	1	Compara
FBgn0051632	sens-2	140883	ZNF280B	1	Compara
FBgn0051632	sens-2	129025	ZNF280A	1	Compara
FBgn0051632	sens-2	54816	ZNF280D	1	Compara
FBgn0051632	sens-2	145783	LOC145783	1	Compara
FBgn0051637	CG31637	4166	CHST6	11	Compara, eggNOG, Homologene, Inparanoid, OrthoDB, OrthoFinder, OrthoInspector, Panther, Phylome, RoundUp, TreeFam
FBgn0051637	CG31637	8534	CHST1	11	Compara, eggNOG, Hieranoid, Inparanoid, Isobase, OrthoDB, OrthoInspector, orthoMCL, Panther, Phylome, TreeFam
FBgn0051637	CG31637	10164	CHST4	10	Compara, eggNOG, Inparanoid, OMA, OrthoDB, OrthoFinder, OrthoInspector, Panther, Phylome, TreeFam
FBgn0051637	CG31637	56548	CHST7	9	Compara, eggNOG, Inparanoid, OrthoDB, OrthoInspector, Panther, Phylome, RoundUp, TreeFam
FBgn0051637	CG31637	9469	CHST3	9	Compara, eggNOG, Hieranoid, Inparanoid, OrthoDB, OrthoInspector, Panther, Phylome, TreeFam
FBgn0051637	CG31637	23563	CHST5	9	Compara, eggNOG, Inparanoid, OrthoDB, OrthoFinder, OrthoInspector, Panther, Phylome, TreeFam
FBgn0051637	CG31637	9435	CHST2	8	Compara, eggNOG, Inparanoid, OrthoDB, OrthoInspector, Panther, Phylome, TreeFam
FBgn0051708	DIP-zeta	50863	NTM	8	Compara, eggNOG, Hieranoid, Homologene, Inparanoid, OrthoDB, OrthoFinder, OrthoInspector
FBgn0051708	DIP-zeta	402665	IGLON5	8	Compara, eggNOG, Hieranoid, Inparanoid, OrthoDB, OrthoFinder, OrthoInspector, Phylome
FBgn0051708	DIP-zeta	257194	NEGR1	8	Compara, eggNOG, Hieranoid, OrthoDB, OrthoFinder, OrthoInspector, Phylome, RoundUp
FBgn0051708	DIP-zeta	4978	OPCML	7	Compara, eggNOG, Hieranoid, Inparanoid, OrthoDB, OrthoFinder, OrthoInspector
FBgn0051708	DIP-zeta	4045	LSAMP	6	Compara, eggNOG, Hieranoid, OrthoDB, OrthoFinder, OrthoInspector
FBgn0051708	DIP-zeta	4685	NCAM2	2	eggNOG, Panther
FBgn0051708	DIP-zeta	4684	NCAM1	2	eggNOG, Panther
FBgn0051708	DIP-zeta	22997	IGSF9B	2	eggNOG, Panther
FBgn0051708	DIP-zeta	285025	CCDC141	1	Panther
FBgn0051708	DIP-zeta	283659	PRTG	1	Panther
FBgn0051708	DIP-zeta	10752	CHL1	1	Panther
FBgn0051708	DIP-zeta	5067	CNTN3	1	Panther
FBgn0051708	DIP-zeta	388364	TMIGD1	1	Panther
FBgn0051708	DIP-zeta	150084	IGSF5	1	Compara
FBgn0051708	DIP-zeta	1826	DSCAM	1	eggNOG
FBgn0051708	DIP-zeta	54549	SDK2	1	eggNOG
FBgn0051708	DIP-zeta	84063	KIRREL2	1	eggNOG
FBgn0051708	DIP-zeta	7399	USH2A	1	eggNOG
FBgn0051708	DIP-zeta	221935	SDK1	1	eggNOG
FBgn0051708	DIP-zeta	345193	LRIT3	1	eggNOG
FBgn0051708	DIP-zeta	89932	PAPLN	1	eggNOG
FBgn0051708	DIP-zeta	57549	IGSF9	1	eggNOG
FBgn0051708	DIP-zeta	374462	PTPRQ	1	eggNOG
FBgn0051708	DIP-zeta	26103	LRIT1	1	eggNOG
FBgn0051708	DIP-zeta	57453	DSCAML1	1	eggNOG
FBgn0051708	DIP-zeta	84623	KIRREL3	1	eggNOG
FBgn0051708	DIP-zeta	55243	KIRREL1	1	eggNOG
FBgn0051739	AspRS-m	55157	DARS2	14	Compara, eggNOG, Hieranoid, Homologene, Inparanoid, Isobase, OrthoDB, OrthoFinder, OrthoInspector, orthoMCL, Panther, Phylome, RoundUp, TreeFam
FBgn0051797	CG31797	3895	KTN1	1	eggNOG
FBgn0051797	CG31797	6238	RRBP1	1	eggNOG
FBgn0051804	CG31804			0
FBgn0051805	CG31805			0
FBgn0051814	DIP-kappa	4045	LSAMP	8	Compara, eggNOG, Hieranoid, OrthoDB, OrthoFinder, OrthoInspector, Phylome, RoundUp
FBgn0051814	DIP-kappa	50863	NTM	8	Compara, eggNOG, Hieranoid, OrthoDB, OrthoFinder, OrthoInspector, orthoMCL, RoundUp
FBgn0051814	DIP-kappa	4978	OPCML	7	Compara, eggNOG, Hieranoid, OrthoDB, OrthoFinder, OrthoInspector, RoundUp
FBgn0051814	DIP-kappa	402665	IGLON5	7	Compara, eggNOG, Hieranoid, OrthoDB, OrthoFinder, OrthoInspector, Phylome
FBgn0051814	DIP-kappa	257194	NEGR1	6	Compara, eggNOG, Hieranoid, OrthoDB, OrthoFinder, OrthoInspector
FBgn0051814	DIP-kappa	4684	NCAM1	2	eggNOG, Panther
FBgn0051814	DIP-kappa	4685	NCAM2	2	eggNOG, Panther
FBgn0051814	DIP-kappa	22997	IGSF9B	2	eggNOG, Panther
FBgn0051814	DIP-kappa	285025	CCDC141	1	Panther
FBgn0051814	DIP-kappa	283659	PRTG	1	Panther
FBgn0051814	DIP-kappa	10752	CHL1	1	Panther
FBgn0051814	DIP-kappa	5067	CNTN3	1	Panther
FBgn0051814	DIP-kappa	388364	TMIGD1	1	Panther
FBgn0051814	DIP-kappa	150084	IGSF5	1	Compara
FBgn0051814	DIP-kappa	54718	BTN2A3P	1	Phylome
FBgn0051814	DIP-kappa	10917	BTNL3	1	Phylome
FBgn0051814	DIP-kappa	10384	BTN3A3	1	Phylome
FBgn0051814	DIP-kappa	80381	CD276	1	Phylome
FBgn0051814	DIP-kappa	11119	BTN3A1	1	Phylome
FBgn0051814	DIP-kappa	696	BTN1A1	1	Phylome
FBgn0051814	DIP-kappa	79908	BTNL8	1	Phylome
FBgn0051814	DIP-kappa	10385	BTN2A2	1	Phylome
FBgn0051814	DIP-kappa	102723996	LOC102723996	1	Phylome
FBgn0051814	DIP-kappa	79679	VTCN1	1	Phylome
FBgn0051814	DIP-kappa	56244	BTNL2	1	Phylome
FBgn0051814	DIP-kappa	114625	ERMAP	1	Phylome
FBgn0051814	DIP-kappa	153579	BTNL9	1	Phylome
FBgn0051814	DIP-kappa	11118	BTN3A2	1	Phylome
FBgn0051814	DIP-kappa	941	CD80	1	Phylome
FBgn0051814	DIP-kappa	391037	SKINT1L	1	Phylome
FBgn0051814	DIP-kappa	340547	VSIG1	1	Phylome
FBgn0051814	DIP-kappa	7399	USH2A	1	eggNOG
FBgn0051814	DIP-kappa	57549	IGSF9	1	eggNOG
FBgn0051814	DIP-kappa	374462	PTPRQ	1	eggNOG
FBgn0051814	DIP-kappa	26103	LRIT1	1	eggNOG
FBgn0051814	DIP-kappa	84623	KIRREL3	1	eggNOG
FBgn0051814	DIP-kappa	55243	KIRREL1	1	eggNOG
FBgn0051814	DIP-kappa	54549	SDK2	1	eggNOG
FBgn0051814	DIP-kappa	1826	DSCAM	1	eggNOG
FBgn0051814	DIP-kappa	84063	KIRREL2	1	eggNOG
FBgn0051814	DIP-kappa	221935	SDK1	1	eggNOG
FBgn0051814	DIP-kappa	345193	LRIT3	1	eggNOG
FBgn0051814	DIP-kappa	89932	PAPLN	1	eggNOG
FBgn0051814	DIP-kappa	57453	DSCAML1	1	eggNOG
FBgn0051835	CG31835	56888	KCMF1	5	eggNOG, Isobase, Panther, Phylome, TreeFam
FBgn0051835	CG31835	11075	STMN2	1	eggNOG
FBgn0051835	CG31835	50861	STMN3	1	eggNOG
FBgn0051835	CG31835	81551	STMN4	1	eggNOG
FBgn0051835	CG31835	3925	STMN1	1	eggNOG
FBgn0051869	CG31869			0
FBgn0051912	asRNA:CR31912			0
FBgn0051928	CG31928	5972	REN	5	eggNOG, OrthoDB, OrthoFinder, Panther, TreeFam
FBgn0051928	CG31928	9476	NAPSA	5	eggNOG, OrthoDB, OrthoFinder, Panther, TreeFam
FBgn0051928	CG31928	1509	CTSD	4	eggNOG, OrthoFinder, Panther, TreeFam
FBgn0051928	CG31928	5225	PGC	3	eggNOG, OrthoDB, OrthoFinder
FBgn0051928	CG31928	1510	CTSE	3	eggNOG, OrthoDB, OrthoFinder
FBgn0051928	CG31928	643847	PGA4	3	eggNOG, OrthoDB, OrthoFinder
FBgn0051928	CG31928	5222	PGA5	3	eggNOG, OrthoDB, OrthoFinder
FBgn0051928	CG31928	643834	PGA3	2	eggNOG, OrthoFinder
FBgn0051928	CG31928	23621	BACE1	2	eggNOG, Isobase
FBgn0051928	CG31928	11113	CIT	1	OrthoDB
FBgn0051928	CG31928	25825	BACE2	1	eggNOG
FBgn0051954	CG31954	5646	PRSS3	5	eggNOG, Homologene, Inparanoid, OrthoDB, OrthoInspector
FBgn0051954	CG31954	5644	PRSS1	4	eggNOG, Inparanoid, OrthoDB, OrthoInspector
FBgn0051954	CG31954	5645	PRSS2	3	Inparanoid, OrthoDB, OrthoInspector
FBgn0051954	CG31954	154754	PRSS3P2	2	Inparanoid, OrthoInspector
FBgn0051954	CG31954	339105	PRSS53	2	Compara, Panther
FBgn0051954	CG31954	146547	PRSS36	2	Compara, Panther
FBgn0051954	CG31954	55554	KLK15	2	OrthoDB, OrthoInspector
FBgn0051954	CG31954	11012	KLK11	2	OrthoDB, OrthoInspector
FBgn0051954	CG31954	25823	TPSG1	2	Hieranoid, Isobase
FBgn0051954	CG31954	80975	TMPRSS5	2	orthoMCL, RoundUp
FBgn0051954	CG31954	5655	KLK10	1	OrthoDB
FBgn0051954	CG31954	566	AZU1	1	OrthoDB
FBgn0051954	CG31954	339501	PRSS38	1	OrthoDB
FBgn0051954	CG31954	3039	HBA1	1	OrthoDB
FBgn0051954	CG31954	3664	IRF6	1	OrthoDB
FBgn0051954	CG31954	284366	KLK9	1	OrthoDB
FBgn0051954	CG31954	5657	PRTN3	1	OrthoDB
FBgn0051954	CG31954	43849	KLK12	1	OrthoDB
FBgn0051954	CG31954	9622	KLK4	1	OrthoDB
FBgn0051954	CG31954	4049	LTA	1	OrthoDB
FBgn0051954	CG31954	5652	PRSS8	1	Hieranoid
FBgn0051954	CG31954	11202	KLK8	1	OrthoInspector
FBgn0051954	CG31954	3816	KLK1	1	OrthoInspector
FBgn0051954	CG31954	64063	PRSS22	1	Hieranoid
FBgn0051954	CG31954	260429	PRSS33	1	Hieranoid
FBgn0051954	CG31954	3817	KLK2	1	OrthoInspector
FBgn0051954	CG31954	360226	PRSS41	1	Hieranoid
FBgn0051954	CG31954	10942	PRSS21	1	Hieranoid
FBgn0051954	CG31954	25818	KLK5	1	OrthoInspector
FBgn0051954	CG31954	43847	KLK14	1	OrthoInspector
FBgn0051954	CG31954	26085	KLK13	1	OrthoInspector
FBgn0051954	CG31954	5653	KLK6	1	OrthoInspector
FBgn0051954	CG31954	354	KLK3	1	OrthoInspector
FBgn0051954	CG31954	23430	TPSD1	1	Hieranoid
FBgn0051954	CG31954	83886	PRSS27	1	Hieranoid
FBgn0051954	CG31954	7177	TPSAB1	1	Hieranoid
FBgn0051954	CG31954	345062	PRSS48	1	Hieranoid
FBgn0051954	CG31954	3003	GZMK	1	Phylome
FBgn0051954	CG31954	136541	PRSS58	1	Phylome
FBgn0051954	CG31954	136242	PRSS37	1	Phylome
FBgn0051963	tRNA:Trp-CCA-2-1			0
FBgn0052056	scramb1	5359	PLSCR1	15	Compara, eggNOG, Hieranoid, Homologene, Inparanoid, Isobase, OMA, OrthoDB, OrthoFinder, OrthoInspector, orthoMCL, Panther, Phylome, RoundUp, TreeFam
FBgn0052056	scramb1	57047	PLSCR2	10	eggNOG, Hieranoid, Inparanoid, OMA, OrthoDB, OrthoFinder, OrthoInspector, Panther, Phylome, TreeFam
FBgn0052056	scramb1	389158	PLSCR5	8	eggNOG, Hieranoid, OrthoDB, OrthoFinder, OrthoInspector, Panther, Phylome, TreeFam
FBgn0052056	scramb1	57088	PLSCR4	7	eggNOG, Hieranoid, OrthoDB, OrthoFinder, Panther, Phylome, TreeFam
FBgn0052056	scramb1	57048	PLSCR3	7	eggNOG, Hieranoid, OrthoDB, OrthoFinder, Panther, Phylome, TreeFam
FBgn0052056	scramb1	100529211	TMEM256-PLSCR3	1	Panther
FBgn0052062	Rbfox1	54715	RBFOX1	9	Compara, eggNOG, Inparanoid, OrthoFinder, OrthoInspector, orthoMCL, Panther, RoundUp, TreeFam
FBgn0052062	Rbfox1	146713	RBFOX3	8	Compara, eggNOG, Inparanoid, OrthoFinder, OrthoInspector, Panther, RoundUp, TreeFam
FBgn0052062	Rbfox1	23543	RBFOX2	8	Compara, eggNOG, Inparanoid, OrthoFinder, OrthoInspector, Panther, RoundUp, TreeFam
FBgn0052064	S-Lap4	51056	LAP3	9	Compara, eggNOG, Hieranoid, OrthoDB, OrthoFinder, orthoMCL, Panther, Phylome, TreeFam
FBgn0052064	S-Lap4	79716	NPEPL1	2	eggNOG, OrthoDB
FBgn0052082	IRSp53	10458	BAIAP2	10	Compara, Inparanoid, OMA, OrthoFinder, OrthoInspector, orthoMCL, Panther, Phylome, RoundUp, TreeFam
FBgn0052082	IRSp53	55971	BAIAP2L1	8	Compara, Inparanoid, OMA, OrthoFinder, OrthoInspector, Panther, Phylome, TreeFam
FBgn0052082	IRSp53	80115	BAIAP2L2	6	Compara, Inparanoid, OrthoInspector, Panther, Phylome, TreeFam
FBgn0052082	IRSp53	29763	PACSIN3	1	Phylome
FBgn0052082	IRSp53	144245	ALG10B	1	eggNOG
FBgn0052082	IRSp53	84920	ALG10	1	eggNOG
FBgn0052085	CG32085	146330	FBXL16	12	Compara, eggNOG, Hieranoid, Homologene, Inparanoid, OrthoDB, OrthoFinder, OrthoInspector, orthoMCL, Panther, Phylome, TreeFam
FBgn0052085	CG32085	144699	FBXL14	2	eggNOG, OrthoDB
FBgn0052085	CG32085	222235	FBXL13	2	eggNOG, OrthoDB
FBgn0052085	CG32085	26234	FBXL5	1	OrthoDB
FBgn0052085	CG32085	64839	FBXL17	1	eggNOG
FBgn0052085	CG32085	26231	LRRC29	1	eggNOG
FBgn0052085	CG32085	283807	FBXL22	1	eggNOG
FBgn0052085	CG32085	26233	FBXL6	1	eggNOG
FBgn0052085	CG32085	22992	KDM2A	1	eggNOG
FBgn0052085	CG32085	162517	FBXO39	1	eggNOG
FBgn0052085	CG32085	23194	FBXL7	1	eggNOG
FBgn0052085	CG32085	79176	FBXL15	1	eggNOG
FBgn0052085	CG32085	84678	KDM2B	1	eggNOG
FBgn0052085	CG32085	26224	FBXL3	1	eggNOG
FBgn0052085	CG32085	54620	FBXL19	1	eggNOG
FBgn0052085	CG32085	26235	FBXL4	1	eggNOG
FBgn0052085	CG32085	54850	FBXL12	1	eggNOG
FBgn0052085	CG32085	196394	AMN1	1	eggNOG
FBgn0052086	CG32086	151651	EFHB	9	Hieranoid, Inparanoid, OrthoDB, OrthoFinder, orthoMCL, Panther, Phylome, RoundUp, TreeFam
FBgn0052086	CG32086	114327	EFHC1	1	Panther
FBgn0052099	CG32099	60496	AASDHPPT	15	Compara, eggNOG, Hieranoid, Homologene, Inparanoid, Isobase, OMA, OrthoDB, OrthoFinder, OrthoInspector, orthoMCL, Panther, Phylome, RoundUp, TreeFam
FBgn0052104	CG32104	26015	RPAP1	12	Compara, eggNOG, Hieranoid, Inparanoid, OMA, OrthoDB, OrthoFinder, OrthoInspector, orthoMCL, Panther, RoundUp, TreeFam
FBgn0052112	CG32112	80167	ABHD18	13	Compara, eggNOG, Hieranoid, Homologene, Inparanoid, OMA, OrthoDB, OrthoFinder, OrthoInspector, Panther, Phylome, RoundUp, TreeFam
FBgn0052176	CG32176	79886	CAAP1	4	Compara, eggNOG, Panther, TreeFam
FBgn0052183	Ccn	1490	CCN2	10	Compara, eggNOG, Hieranoid, OrthoFinder, OrthoInspector, orthoMCL, Panther, Phylome, RoundUp, TreeFam
FBgn0052183	Ccn	4856	CCN3	8	Compara, eggNOG, Hieranoid, OrthoFinder, Panther, Phylome, RoundUp, TreeFam
FBgn0052183	Ccn	3491	CCN1	7	Compara, eggNOG, Hieranoid, OrthoFinder, Panther, Phylome, TreeFam
FBgn0052183	Ccn	8838	CCN6	7	Compara, eggNOG, Hieranoid, OrthoFinder, Panther, Phylome, TreeFam
FBgn0052183	Ccn	8840	CCN4	7	Compara, eggNOG, Hieranoid, OrthoFinder, Panther, Phylome, TreeFam
FBgn0052183	Ccn	8839	CCN5	7	Compara, eggNOG, Hieranoid, OrthoFinder, Panther, Phylome, TreeFam
FBgn0052183	Ccn	168667	BMPER	1	Phylome
FBgn0052183	Ccn	4753	NELL2	1	Phylome
FBgn0052183	Ccn	51232	CRIM1	1	Phylome
FBgn0052188	CG32188			0
FBgn0052225	CG32225	24141	LAMP5	8	Compara, eggNOG, OrthoDB, OrthoFinder, Panther, Phylome, RoundUp, TreeFam
FBgn0052225	CG32225	3920	LAMP2	1	eggNOG
FBgn0052225	CG32225	3916	LAMP1	1	eggNOG
FBgn0052225	CG32225	968	CD68	1	eggNOG
FBgn0052225	CG32225	27074	LAMP3	1	eggNOG
FBgn0052232	CG32232	114791	TUBGCP5	3	eggNOG, orthoMCL, Phylome
FBgn0052232	CG32232	10844	TUBGCP2	1	Panther
FBgn0052232	CG32232	9391	CIAO1	1	OrthoDB
FBgn0052232	CG32232	85378	TUBGCP6	1	OrthoDB
FBgn0052232	CG32232	27229	TUBGCP4	1	Compara
FBgn0052264	CG32264	221692	PHACTR1	8	Compara, eggNOG, Hieranoid, Inparanoid, OrthoFinder, OrthoInspector, Panther, RoundUp
FBgn0052264	CG32264	9749	PHACTR2	8	Compara, eggNOG, Hieranoid, OrthoInspector, Panther, Phylome, RoundUp, TreeFam
FBgn0052264	CG32264	116154	PHACTR3	7	Compara, eggNOG, Hieranoid, Inparanoid, OrthoInspector, Panther, TreeFam
FBgn0052264	CG32264	65979	PHACTR4	7	Compara, eggNOG, Hieranoid, OrthoInspector, Panther, RoundUp, TreeFam
FBgn0052277	CG32277	146547	PRSS36	1	Panther
FBgn0052277	CG32277	339105	PRSS53	1	Panther
FBgn0052277	CG32277	5655	KLK10	1	Isobase
FBgn0052277	CG32277	63036	CELA2A	1	Phylome
FBgn0052277	CG32277	5644	PRSS1	1	eggNOG
FBgn0052277	CG32277	5646	PRSS3	1	eggNOG
FBgn0052298	CG32298			0
FBgn0052299	CG32299			0
FBgn0052311	zormin	100996693	SPEGNB	2	Compara, OrthoFinder
FBgn0052311	zormin	23022	PALLD	2	OrthoFinder, Phylome
FBgn0052311	zormin	84665	MYPN	2	OrthoFinder, Phylome
FBgn0052311	zormin	285025	CCDC141	2	eggNOG, Phylome
FBgn0052311	zormin	4638	MYLK	1	Phylome
FBgn0052311	zormin	6101	RP1	1	eggNOG
FBgn0052311	zormin	91404	SESTD1	1	eggNOG
FBgn0052311	zormin	23101	MCF2L2	1	eggNOG
FBgn0052311	zormin	123169	LEO1	1	eggNOG
FBgn0052311	zormin	7204	TRIO	1	eggNOG
FBgn0052311	zormin	8997	KALRN	1	eggNOG
FBgn0052311	zormin	4168	MCF2	1	eggNOG
FBgn0052311	zormin	135656	MUCL3	1	eggNOG
FBgn0052311	zormin	153478	PLEKHG4B	1	eggNOG
FBgn0052311	zormin	23263	MCF2L	1	eggNOG
FBgn0052311	zormin	1758	DMP1	1	eggNOG
FBgn0052311	zormin	85449	KIAA1755	1	eggNOG
FBgn0052311	zormin	3381	IBSP	1	eggNOG
FBgn0052312	tRNA:Cys-GCA-2-1			0
FBgn0052333	CG32333	57579	FAM135A	13	Compara, eggNOG, Hieranoid, Inparanoid, OMA, OrthoDB, OrthoFinder, OrthoInspector, orthoMCL, Panther, Phylome, RoundUp, TreeFam
FBgn0052333	CG32333	51059	FAM135B	13	Compara, eggNOG, Hieranoid, Inparanoid, OMA, OrthoDB, OrthoFinder, OrthoInspector, orthoMCL, Panther, Phylome, RoundUp, TreeFam
FBgn0052354	CG32354	11005	SPINK5	4	eggNOG, OrthoDB, Panther, Phylome
FBgn0052354	CG32354	375790	AGRN	3	Isobase, OrthoFinder, orthoMCL
FBgn0052354	CG32354	404203	SPINK6	2	eggNOG, Panther
FBgn0052354	CG32354	10468	FST	2	eggNOG, RoundUp
FBgn0052354	CG32354	23671	TMEFF2	2	eggNOG, Phylome
FBgn0052354	CG32354	56884	FSTL5	1	Panther
FBgn0052354	CG32354	23105	FSTL4	1	Panther
FBgn0052354	CG32354	11167	FSTL1	1	TreeFam
FBgn0052354	CG32354	100526694	MSANTD3-TMEFF1	1	Phylome
FBgn0052354	CG32354	8434	RECK	1	eggNOG
FBgn0052354	CG32354	6690	SPINK1	1	eggNOG
FBgn0052354	CG32354	643394	SPINK9	1	eggNOG
FBgn0052354	CG32354	408187	SPINK14	1	eggNOG
FBgn0052354	CG32354	27290	SPINK4	1	eggNOG
FBgn0052354	CG32354	8577	TMEFF1	1	eggNOG
FBgn0052354	CG32354	84651	SPINK7	1	eggNOG
FBgn0052354	CG32354	153218	SPINK13	1	eggNOG
FBgn0052354	CG32354	10272	FSTL3	1	eggNOG
FBgn0052354	CG32354	6691	SPINK2	1	eggNOG
FBgn0052369	CG32369	79836	LONRF3	12	Compara, eggNOG, Hieranoid, Inparanoid, Isobase, OrthoDB, OrthoFinder, OrthoInspector, Panther, Phylome, RoundUp, TreeFam
FBgn0052369	CG32369	164832	LONRF2	12	Compara, eggNOG, Hieranoid, Inparanoid, OrthoDB, OrthoFinder, OrthoInspector, orthoMCL, Panther, Phylome, RoundUp, TreeFam
FBgn0052369	CG32369	91694	LONRF1	11	Compara, eggNOG, Hieranoid, Inparanoid, OrthoDB, OrthoFinder, OrthoInspector, orthoMCL, Panther, Phylome, TreeFam
FBgn0052369	CG32369	165918	RNF168	2	eggNOG, OrthoDB
FBgn0052369	CG32369	51283	BFAR	1	eggNOG
FBgn0052369	CG32369	254225	RNF169	1	eggNOG
FBgn0052373	CG32373	4054	LTBP3	2	OrthoDB, TreeFam
FBgn0052373	CG32373	10516	FBLN5	2	OrthoDB, TreeFam
FBgn0052373	CG32373	84467	FBN3	2	eggNOG, OrthoDB
FBgn0052373	CG32373	8785	MATN4	2	eggNOG, OrthoDB
FBgn0052373	CG32373	2201	FBN2	2	eggNOG, OrthoDB
FBgn0052373	CG32373	2200	FBN1	2	eggNOG, OrthoDB
FBgn0052373	CG32373	4147	MATN2	2	eggNOG, OrthoDB
FBgn0052373	CG32373	147372	CCBE1	1	Panther
FBgn0052373	CG32373	22918	CD93	1	OrthoDB
FBgn0052373	CG32373	64420	SUSD1	1	OrthoDB
FBgn0052373	CG32373	4052	LTBP1	1	OrthoDB
FBgn0052373	CG32373	1950	EGF	1	OrthoDB
FBgn0052373	CG32373	57124	CD248	1	OrthoDB
FBgn0052373	CG32373	2192	FBLN1	1	OrthoDB
FBgn0052373	CG32373	105375809	LOC105375809	1	OrthoDB
FBgn0052373	CG32373	30008	EFEMP2	1	OrthoDB
FBgn0052373	CG32373	2202	EFEMP1	1	OrthoDB
FBgn0052373	CG32373	4146	MATN1	1	OrthoDB
FBgn0052373	CG32373	4148	MATN3	1	OrthoDB
FBgn0052373	CG32373	105373985	LOC105373985	1	OrthoDB
FBgn0052373	CG32373	8425	LTBP4	1	OrthoDB
FBgn0052373	CG32373	3848	KRT1	1	OrthoDB
FBgn0052373	CG32373	4053	LTBP2	1	OrthoDB
FBgn0052373	CG32373	7056	THBD	1	OrthoDB
FBgn0052373	CG32373	4853	NOTCH2	1	OrthoFinder
FBgn0052373	CG32373	346007	EYS	1	OrthoFinder
FBgn0052373	CG32373	4854	NOTCH3	1	OrthoFinder
FBgn0052373	CG32373	100996763	NOTCH2NLB	1	OrthoFinder
FBgn0052373	CG32373	4851	NOTCH1	1	OrthoFinder
FBgn0052373	CG32373	100996717	NOTCH2NLC	1	OrthoFinder
FBgn0052373	CG32373	4855	NOTCH4	1	OrthoFinder
FBgn0052373	CG32373	388677	NOTCH2NLA	1	OrthoFinder
FBgn0052373	CG32373	2621	GAS6	1	Isobase
FBgn0052373	CG32373	161198	CLEC14A	1	Phylome
FBgn0052423	shep	27303	RBMS3	11	Compara, eggNOG, Hieranoid, Inparanoid, OrthoFinder, OrthoInspector, orthoMCL, Panther, Phylome, RoundUp, TreeFam
FBgn0052423	shep	5939	RBMS2	10	Compara, eggNOG, Hieranoid, Inparanoid, OrthoFinder, OrthoInspector, Panther, Phylome, RoundUp, TreeFam
FBgn0052423	shep	5937	RBMS1	10	eggNOG, Hieranoid, Inparanoid, OrthoFinder, OrthoInspector, orthoMCL, Panther, Phylome, RoundUp, TreeFam
FBgn0052423	shep	340529	PABPC1L2A	1	Compara
FBgn0052423	shep	102466854	MIR7705	1	Compara
FBgn0052423	shep	221662	RBM24	1	Compara
FBgn0052423	shep	80336	PABPC1L	1	Compara
FBgn0052423	shep	5936	RBM4	1	Compara
FBgn0052423	shep	8761	PABPC4	1	Compara
FBgn0052423	shep	5042	PABPC3	1	Compara
FBgn0052423	shep	1995	ELAVL3	1	Compara
FBgn0052423	shep	10492	SYNCRIP	1	Compara
FBgn0052423	shep	1994	ELAVL1	1	Compara
FBgn0052423	shep	645974	PABPC1L2B	1	Compara
FBgn0052423	shep	10236	HNRNPR	1	Compara
FBgn0052423	shep	23029	RBM34	1	Compara
FBgn0052423	shep	100616364	MIR4785	1	Compara
FBgn0052423	shep	140886	PABPC5	1	Compara
FBgn0052423	shep	132430	PABPC4L	1	Compara
FBgn0052432	CG32432	8029	CUBN	1	Panther
FBgn0052432	CG32432	3949	LDLR	1	eggNOG
FBgn0052432	CG32432	7436	VLDLR	1	eggNOG
FBgn0052432	CG32432	4038	LRP4	1	eggNOG
FBgn0052432	CG32432	1950	EGF	1	eggNOG
FBgn0052432	CG32432	4036	LRP2	1	eggNOG
FBgn0052432	CG32432	4035	LRP1	1	eggNOG
FBgn0052432	CG32432	4041	LRP5	1	eggNOG
FBgn0052432	CG32432	91355	LRP5L	1	eggNOG
FBgn0052432	CG32432	51293	CD320	1	eggNOG
FBgn0052432	CG32432	53353	LRP1B	1	eggNOG
FBgn0052432	CG32432	9993	DGCR2	1	eggNOG
FBgn0052432	CG32432	4040	LRP6	1	eggNOG
FBgn0052432	CG32432	6653	SORL1	1	eggNOG
FBgn0052432	CG32432	26020	LRP10	1	eggNOG
FBgn0052432	CG32432	143458	LDLRAD3	1	eggNOG
FBgn0052432	CG32432	4037	LRP3	1	eggNOG
FBgn0052432	CG32432	7804	LRP8	1	eggNOG
FBgn0052432	CG32432	29967	LRP12	1	eggNOG
FBgn0052484	Sk2	8877	SPHK1	13	Compara, eggNOG, Hieranoid, Homologene, Isobase, OrthoDB, OrthoFinder, OrthoInspector, orthoMCL, Panther, Phylome, RoundUp, TreeFam
FBgn0052484	Sk2	56848	SPHK2	11	Compara, eggNOG, Hieranoid, Inparanoid, OrthoDB, OrthoFinder, orthoMCL, Panther, Phylome, RoundUp, TreeFam
FBgn0052484	Sk2	64781	CERK	4	Compara, eggNOG, OrthoDB, RoundUp
FBgn0052484	Sk2	375298	CERKL	3	Compara, eggNOG, OrthoDB
FBgn0052484	Sk2	55750	AGK	1	eggNOG
FBgn0052600	dpr8	1826	DSCAM	1	eggNOG
FBgn0052600	dpr8	54549	SDK2	1	eggNOG
FBgn0052600	dpr8	402665	IGLON5	1	eggNOG
FBgn0052600	dpr8	84063	KIRREL2	1	eggNOG
FBgn0052600	dpr8	7399	USH2A	1	eggNOG
FBgn0052600	dpr8	221935	SDK1	1	eggNOG
FBgn0052600	dpr8	345193	LRIT3	1	eggNOG
FBgn0052600	dpr8	257194	NEGR1	1	eggNOG
FBgn0052600	dpr8	89932	PAPLN	1	eggNOG
FBgn0052600	dpr8	57549	IGSF9	1	eggNOG
FBgn0052600	dpr8	374462	PTPRQ	1	eggNOG
FBgn0052600	dpr8	4978	OPCML	1	eggNOG
FBgn0052600	dpr8	4685	NCAM2	1	eggNOG
FBgn0052600	dpr8	26103	LRIT1	1	eggNOG
FBgn0052600	dpr8	4684	NCAM1	1	eggNOG
FBgn0052600	dpr8	22997	IGSF9B	1	eggNOG
FBgn0052600	dpr8	57453	DSCAML1	1	eggNOG
FBgn0052600	dpr8	4045	LSAMP	1	eggNOG
FBgn0052600	dpr8	84623	KIRREL3	1	eggNOG
FBgn0052600	dpr8	50863	NTM	1	eggNOG
FBgn0052600	dpr8	55243	KIRREL1	1	eggNOG
FBgn0052677	X11Lbeta	321	APBA2	9	Compara, eggNOG, OrthoFinder, OrthoInspector, orthoMCL, Panther, Phylome, RoundUp, TreeFam
FBgn0052677	X11Lbeta	320	APBA1	9	Compara, eggNOG, Isobase, OrthoInspector, orthoMCL, Panther, Phylome, RoundUp, TreeFam
FBgn0052677	X11Lbeta	9546	APBA3	8	Compara, eggNOG, OrthoFinder, OrthoInspector, Panther, Phylome, RoundUp, TreeFam
FBgn0052677	X11Lbeta	6386	SDCBP	1	Compara
FBgn0052677	X11Lbeta	27111	SDCBP2	1	Compara
FBgn0052698	CARPB	56934	CA10	13	Compara, eggNOG, Hieranoid, Homologene, Inparanoid, OMA, OrthoDB, OrthoFinder, OrthoInspector, orthoMCL, Panther, Phylome, RoundUp
FBgn0052698	CARPB	770	CA11	11	Compara, eggNOG, Hieranoid, Inparanoid, Isobase, OMA, OrthoDB, OrthoFinder, OrthoInspector, Panther, Phylome
FBgn0052698	CARPB	763	CA5A	3	Compara, eggNOG, OrthoDB
FBgn0052698	CARPB	762	CA4	3	Compara, eggNOG, OrthoDB
FBgn0052698	CARPB	771	CA12	3	Compara, eggNOG, OrthoDB
FBgn0052698	CARPB	759	CA1	3	Compara, eggNOG, OrthoDB
FBgn0052698	CARPB	23632	CA14	3	Compara, eggNOG, OrthoDB
FBgn0052698	CARPB	11238	CA5B	3	Compara, eggNOG, OrthoDB
FBgn0052698	CARPB	377677	CA13	3	Compara, eggNOG, OrthoDB
FBgn0052698	CARPB	761	CA3	3	Compara, eggNOG, OrthoDB
FBgn0052698	CARPB	765	CA6	3	Compara, eggNOG, OrthoDB
FBgn0052698	CARPB	768	CA9	3	Compara, eggNOG, OrthoDB
FBgn0052698	CARPB	767	CA8	2	Compara, eggNOG
FBgn0052698	CARPB	766	CA7	2	Compara, eggNOG
FBgn0052698	CARPB	4860	PNP	1	OrthoDB
FBgn0052698	CARPB	4969	OGN	1	OrthoDB
FBgn0052698	CARPB	462	SERPINC1	1	OrthoDB
FBgn0052698	CARPB	5793	PTPRG	1	eggNOG
FBgn0052698	CARPB	760	CA2	1	eggNOG
FBgn0052755	CG32755	3818	KLKB1	2	Compara, Panther
FBgn0052755	CG32755	5655	KLK10	2	Compara, OrthoDB
FBgn0052755	CG32755	5652	PRSS8	1	Panther
FBgn0052755	CG32755	100287362	PRSS46P	1	Panther
FBgn0052755	CG32755	64063	PRSS22	1	Panther
FBgn0052755	CG32755	344805	TMPRSS7	1	Panther
FBgn0052755	CG32755	56649	TMPRSS4	1	Panther
FBgn0052755	CG32755	3249	HPN	1	Panther
FBgn0052755	CG32755	80975	TMPRSS5	1	Panther
FBgn0052755	CG32755	29122	PRSS50	1	Panther
FBgn0052755	CG32755	150527	PRSS40A	1	Panther
FBgn0052755	CG32755	2160	F11	1	Panther
FBgn0052755	CG32755	283471	TMPRSS12	1	Panther
FBgn0052755	CG32755	83886	PRSS27	1	Panther
FBgn0052755	CG32755	5646	PRSS3	1	OrthoDB
FBgn0052755	CG32755	566	AZU1	1	OrthoDB
FBgn0052755	CG32755	55554	KLK15	1	OrthoDB
FBgn0052755	CG32755	5645	PRSS2	1	OrthoDB
FBgn0052755	CG32755	339501	PRSS38	1	OrthoDB
FBgn0052755	CG32755	3039	HBA1	1	OrthoDB
FBgn0052755	CG32755	5644	PRSS1	1	OrthoDB
FBgn0052755	CG32755	3664	IRF6	1	OrthoDB
FBgn0052755	CG32755	284366	KLK9	1	OrthoDB
FBgn0052755	CG32755	11012	KLK11	1	OrthoDB
FBgn0052755	CG32755	5657	PRTN3	1	OrthoDB
FBgn0052755	CG32755	43849	KLK12	1	OrthoDB
FBgn0052755	CG32755	9622	KLK4	1	OrthoDB
FBgn0052755	CG32755	4049	LTA	1	OrthoDB
FBgn0052755	CG32755	3426	CFI	1	OrthoFinder
FBgn0052755	CG32755	5653	KLK6	1	Isobase
FBgn0052755	CG32755	51279	C1RL	1	Compara
FBgn0052755	CG32755	715	C1R	1	Compara
FBgn0052755	CG32755	2161	F12	1	Compara
FBgn0052755	CG32755	203074	PRSS55	1	Compara
FBgn0052982	CG32982	5341	PLEK	1	Panther
FBgn0052982	CG32982	26499	PLEK2	1	Panther
FBgn0053061	CG33061	79041	TMEM38A	6	eggNOG, Isobase, OrthoDB, Panther, Phylome, TreeFam
FBgn0053061	CG33061	55151	TMEM38B	5	eggNOG, OrthoDB, Panther, Phylome, TreeFam
FBgn0053087	LRP1	4035	LRP1	11	eggNOG, Hieranoid, Homologene, Inparanoid, OMA, OrthoDB, OrthoFinder, OrthoInspector, orthoMCL, RoundUp, TreeFam
FBgn0053087	LRP1	53353	LRP1B	10	eggNOG, Hieranoid, Inparanoid, OMA, OrthoDB, OrthoFinder, OrthoInspector, orthoMCL, Panther, TreeFam
FBgn0053087	LRP1	4036	LRP2	6	eggNOG, Hieranoid, OrthoDB, OrthoFinder, orthoMCL, Panther
FBgn0053087	LRP1	4038	LRP4	3	eggNOG, Hieranoid, orthoMCL
FBgn0053087	LRP1	4041	LRP5	2	eggNOG, orthoMCL
FBgn0053087	LRP1	4040	LRP6	2	eggNOG, orthoMCL
FBgn0053087	LRP1	388633	LDLRAD1	1	Panther
FBgn0053087	LRP1	3949	LDLR	1	eggNOG
FBgn0053087	LRP1	7436	VLDLR	1	eggNOG
FBgn0053087	LRP1	1950	EGF	1	eggNOG
FBgn0053087	LRP1	91355	LRP5L	1	eggNOG
FBgn0053087	LRP1	51293	CD320	1	eggNOG
FBgn0053087	LRP1	9993	DGCR2	1	eggNOG
FBgn0053087	LRP1	6653	SORL1	1	eggNOG
FBgn0053087	LRP1	26020	LRP10	1	eggNOG
FBgn0053087	LRP1	143458	LDLRAD3	1	eggNOG
FBgn0053087	LRP1	4037	LRP3	1	eggNOG
FBgn0053087	LRP1	7804	LRP8	1	eggNOG
FBgn0053087	LRP1	29967	LRP12	1	eggNOG
FBgn0053092	P5CDh2	8659	ALDH4A1	5	Compara, eggNOG, Isobase, OrthoFinder, TreeFam
FBgn0053092	P5CDh2	217	ALDH2	1	eggNOG
FBgn0053092	P5CDh2	160428	ALDH1L2	1	eggNOG
FBgn0053092	P5CDh2	219	ALDH1B1	1	eggNOG
FBgn0053092	P5CDh2	222	ALDH3B2	1	eggNOG
FBgn0053092	P5CDh2	221	ALDH3B1	1	eggNOG
FBgn0053092	P5CDh2	64577	ALDH8A1	1	eggNOG
FBgn0053092	P5CDh2	7915	ALDH5A1	1	eggNOG
FBgn0053092	P5CDh2	8854	ALDH1A2	1	eggNOG
FBgn0053092	P5CDh2	10840	ALDH1L1	1	eggNOG
FBgn0053092	P5CDh2	220	ALDH1A3	1	eggNOG
FBgn0053092	P5CDh2	218	ALDH3A1	1	eggNOG
FBgn0053092	P5CDh2	501	ALDH7A1	1	eggNOG
FBgn0053092	P5CDh2	216	ALDH1A1	1	eggNOG
FBgn0053092	P5CDh2	126133	ALDH16A1	1	eggNOG
FBgn0053092	P5CDh2	224	ALDH3A2	1	eggNOG
FBgn0053092	P5CDh2	223	ALDH9A1	1	eggNOG
FBgn0053100	eIF4EHP	9470	EIF4E2	13	Compara, eggNOG, Hieranoid, Inparanoid, OMA, OrthoDB, OrthoFinder, OrthoInspector, orthoMCL, Panther, Phylome, RoundUp, TreeFam
FBgn0053100	eIF4EHP	253314	EIF4E1B	3	Compara, eggNOG, OrthoDB
FBgn0053100	eIF4EHP	317649	EIF4E3	3	Compara, eggNOG, OrthoDB
FBgn0053100	eIF4EHP	1977	EIF4E	3	Compara, eggNOG, OrthoDB
FBgn0053109	CG33109			0
FBgn0053144	CG33144	9781	RNF144A	10	eggNOG, Homologene, Isobase, OrthoFinder, OrthoInspector, orthoMCL, Panther, Phylome, RoundUp, TreeFam
FBgn0053144	CG33144	255488	RNF144B	5	eggNOG, OrthoFinder, OrthoInspector, Panther, TreeFam
FBgn0053144	CG33144	23113	CUL9	2	eggNOG, OrthoDB
FBgn0053144	CG33144	54467	ANKIB1	2	eggNOG, OrthoDB
FBgn0053144	CG33144	25820	ARIH1	2	eggNOG, OrthoDB
FBgn0053144	CG33144	9820	CUL7	1	OrthoDB
FBgn0053144	CG33144	10425	ARIH2	1	OrthoDB
FBgn0053144	CG33144	10616	RBCK1	1	eggNOG
FBgn0053144	CG33144	154214	RNF217	1	eggNOG
FBgn0053144	CG33144	81858	SHARPIN	1	eggNOG
FBgn0053144	CG33144	25897	RNF19A	1	eggNOG
FBgn0053144	CG33144	127544	RNF19B	1	eggNOG
FBgn0053159	CG33159	5655	KLK10	2	Compara, OrthoDB
FBgn0053159	CG33159	5646	PRSS3	2	eggNOG, OrthoDB
FBgn0053159	CG33159	5644	PRSS1	2	eggNOG, OrthoDB
FBgn0053159	CG33159	339105	PRSS53	1	Panther
FBgn0053159	CG33159	146547	PRSS36	1	Panther
FBgn0053159	CG33159	3664	IRF6	1	OrthoDB
FBgn0053159	CG33159	566	AZU1	1	OrthoDB
FBgn0053159	CG33159	55554	KLK15	1	OrthoDB
FBgn0053159	CG33159	5645	PRSS2	1	OrthoDB
FBgn0053159	CG33159	339501	PRSS38	1	OrthoDB
FBgn0053159	CG33159	11012	KLK11	1	OrthoDB
FBgn0053159	CG33159	284366	KLK9	1	OrthoDB
FBgn0053159	CG33159	3039	HBA1	1	OrthoDB
FBgn0053159	CG33159	5657	PRTN3	1	OrthoDB
FBgn0053159	CG33159	43849	KLK12	1	OrthoDB
FBgn0053159	CG33159	9622	KLK4	1	OrthoDB
FBgn0053159	CG33159	4049	LTA	1	OrthoDB
FBgn0053159	CG33159	3818	KLKB1	1	Compara
FBgn0053159	CG33159	715	C1R	1	Compara
FBgn0053159	CG33159	2161	F12	1	Compara
FBgn0053159	CG33159	203074	PRSS55	1	Compara
FBgn0053159	CG33159	51279	C1RL	1	Compara
FBgn0053159	CG33159	400668	PRSS57	1	Phylome
FBgn0053160	CG33160	377047	PRSS45P	1	Panther
FBgn0053160	CG33160	221191	PRSS54	1	Panther
FBgn0053160	CG33160	5655	KLK10	1	Compara
FBgn0053160	CG33160	3818	KLKB1	1	Compara
FBgn0053160	CG33160	203074	PRSS55	1	Compara
FBgn0053160	CG33160	51279	C1RL	1	Compara
FBgn0053160	CG33160	715	C1R	1	Compara
FBgn0053160	CG33160	2161	F12	1	Compara
FBgn0053160	CG33160	5644	PRSS1	1	eggNOG
FBgn0053160	CG33160	5646	PRSS3	1	eggNOG
FBgn0053193	sav	60485	SAV1	10	Compara, eggNOG, OrthoDB, OrthoFinder, OrthoInspector, orthoMCL, Panther, Phylome, RoundUp, TreeFam
FBgn0053193	sav	9223	MAGI1	2	OrthoDB, Panther
FBgn0053193	sav	9863	MAGI2	2	OrthoDB, Panther
FBgn0053193	sav	260425	MAGI3	2	OrthoDB, Panther
FBgn0053193	sav	79917	MAGIX	1	OrthoDB
FBgn0053196	dpy	2201	FBN2	4	eggNOG, OrthoDB, OrthoInspector, RoundUp
FBgn0053196	dpy	84467	FBN3	3	eggNOG, OrthoDB, OrthoInspector
FBgn0053196	dpy	2200	FBN1	3	eggNOG, OrthoDB, OrthoInspector
FBgn0053196	dpy	4052	LTBP1	2	OrthoDB, OrthoInspector
FBgn0053196	dpy	4054	LTBP3	2	OrthoDB, OrthoInspector
FBgn0053196	dpy	8425	LTBP4	2	OrthoDB, OrthoInspector
FBgn0053196	dpy	4053	LTBP2	2	OrthoDB, OrthoInspector
FBgn0053196	dpy	8785	MATN4	2	eggNOG, OrthoDB
FBgn0053196	dpy	4147	MATN2	2	eggNOG, OrthoDB
FBgn0053196	dpy	727897	MUC5B	2	OMA, orthoMCL
FBgn0053196	dpy	22918	CD93	1	OrthoDB
FBgn0053196	dpy	64420	SUSD1	1	OrthoDB
FBgn0053196	dpy	1950	EGF	1	OrthoDB
FBgn0053196	dpy	57124	CD248	1	OrthoDB
FBgn0053196	dpy	2192	FBLN1	1	OrthoDB
FBgn0053196	dpy	105375809	LOC105375809	1	OrthoDB
FBgn0053196	dpy	30008	EFEMP2	1	OrthoDB
FBgn0053196	dpy	2202	EFEMP1	1	OrthoDB
FBgn0053196	dpy	4146	MATN1	1	OrthoDB
FBgn0053196	dpy	4148	MATN3	1	OrthoDB
FBgn0053196	dpy	10516	FBLN5	1	OrthoDB
FBgn0053196	dpy	51270	TFDP3	1	OrthoDB
FBgn0053196	dpy	105373985	LOC105373985	1	OrthoDB
FBgn0053196	dpy	3848	KRT1	1	OrthoDB
FBgn0053196	dpy	7027	TFDP1	1	OrthoDB
FBgn0053196	dpy	7029	TFDP2	1	OrthoDB
FBgn0053196	dpy	7056	THBD	1	OrthoDB
FBgn0053196	dpy	4853	NOTCH2	1	OrthoFinder
FBgn0053196	dpy	346007	EYS	1	OrthoFinder
FBgn0053196	dpy	4854	NOTCH3	1	OrthoFinder
FBgn0053196	dpy	100996763	NOTCH2NLB	1	OrthoFinder
FBgn0053196	dpy	4851	NOTCH1	1	OrthoFinder
FBgn0053196	dpy	4855	NOTCH4	1	OrthoFinder
FBgn0053196	dpy	100996717	NOTCH2NLC	1	OrthoFinder
FBgn0053196	dpy	388677	NOTCH2NLA	1	OrthoFinder
FBgn0053196	dpy	23145	SSPO	1	orthoMCL
FBgn0053196	dpy	140453	MUC17	1	orthoMCL
FBgn0053196	dpy	7273	TTN	1	eggNOG
FBgn0053196	dpy	80737	VWA7	1	eggNOG
FBgn0053196	dpy	4588	MUC6	1	orthoMCL
FBgn0053196	dpy	120114	FAT3	1	eggNOG
FBgn0053196	dpy	83872	HMCN1	1	eggNOG
FBgn0053196	dpy	94025	MUC16	1	orthoMCL
FBgn0053196	dpy	4585	MUC4	1	orthoMCL
FBgn0053196	dpy	933	CD22	1	eggNOG
FBgn0053196	dpy	283463	MUC19	1	orthoMCL
FBgn0053196	dpy	256158	HMCN2	1	eggNOG
FBgn0053196	dpy	54798	DCHS2	1	eggNOG
FBgn0053196	dpy	389118	CDHR4	1	eggNOG
FBgn0053196	dpy	2196	FAT2	1	eggNOG
FBgn0053196	dpy	4583	MUC2	1	orthoMCL
FBgn0053196	dpy	4099	MAG	1	eggNOG
FBgn0053196	dpy	5199	CFP	1	eggNOG
FBgn0053196	dpy	2195	FAT1	1	eggNOG
FBgn0053196	dpy	5754	PTK7	1	eggNOG
FBgn0053196	dpy	7450	VWF	1	orthoMCL
FBgn0053196	dpy	340990	OTOG	1	orthoMCL
FBgn0053196	dpy	6614	SIGLEC1	1	eggNOG
FBgn0053203	CG33203	124222	PAQR4	13	Compara, eggNOG, Hieranoid, Homologene, Inparanoid, OrthoDB, OrthoFinder, OrthoInspector, orthoMCL, Panther, Phylome, RoundUp, TreeFam
FBgn0053203	CG33203	79957	PAQR6	2	eggNOG, OrthoDB
FBgn0053203	CG33203	85315	PAQR8	2	eggNOG, OrthoDB
FBgn0053203	CG33203	54852	PAQR5	2	eggNOG, OrthoDB
FBgn0053203	CG33203	79602	ADIPOR2	2	eggNOG, OrthoDB
FBgn0053203	CG33203	152559	PAQR3	2	eggNOG, OrthoDB
FBgn0053203	CG33203	51094	ADIPOR1	2	eggNOG, OrthoDB
FBgn0053203	CG33203	344838	PAQR9	2	eggNOG, OrthoDB
FBgn0053203	CG33203	164091	PAQR7	2	eggNOG, OrthoDB
FBgn0053203	CG33203	23531	MMD	1	eggNOG
FBgn0053203	CG33203	221938	MMD2	1	eggNOG
FBgn0053230	CG33230	54093	SETD4	14	Compara, eggNOG, Hieranoid, Homologene, Inparanoid, OMA, OrthoDB, OrthoFinder, OrthoInspector, orthoMCL, Panther, Phylome, RoundUp, TreeFam
FBgn0053230	CG33230	84193	SETD3	2	eggNOG, RoundUp
FBgn0053230	CG33230	79918	SETD6	1	RoundUp
FBgn0053339	CG33339			0
FBgn0053340	CG33340			0
FBgn0053516	dpr3	1826	DSCAM	1	eggNOG
FBgn0053516	dpr3	54549	SDK2	1	eggNOG
FBgn0053516	dpr3	402665	IGLON5	1	eggNOG
FBgn0053516	dpr3	84063	KIRREL2	1	eggNOG
FBgn0053516	dpr3	7399	USH2A	1	eggNOG
FBgn0053516	dpr3	221935	SDK1	1	eggNOG
FBgn0053516	dpr3	345193	LRIT3	1	eggNOG
FBgn0053516	dpr3	257194	NEGR1	1	eggNOG
FBgn0053516	dpr3	89932	PAPLN	1	eggNOG
FBgn0053516	dpr3	57549	IGSF9	1	eggNOG
FBgn0053516	dpr3	374462	PTPRQ	1	eggNOG
FBgn0053516	dpr3	4978	OPCML	1	eggNOG
FBgn0053516	dpr3	4685	NCAM2	1	eggNOG
FBgn0053516	dpr3	26103	LRIT1	1	eggNOG
FBgn0053516	dpr3	4684	NCAM1	1	eggNOG
FBgn0053516	dpr3	22997	IGSF9B	1	eggNOG
FBgn0053516	dpr3	57453	DSCAML1	1	eggNOG
FBgn0053516	dpr3	4045	LSAMP	1	eggNOG
FBgn0053516	dpr3	84623	KIRREL3	1	eggNOG
FBgn0053516	dpr3	50863	NTM	1	eggNOG
FBgn0053516	dpr3	55243	KIRREL1	1	eggNOG
FBgn0053531	Ddr	4921	DDR2	13	eggNOG, Hieranoid, Homologene, Inparanoid, OMA, OrthoDB, OrthoFinder, OrthoInspector, orthoMCL, Panther, Phylome, RoundUp, TreeFam
FBgn0053531	Ddr	780	DDR1	10	eggNOG, Hieranoid, Inparanoid, OrthoDB, OrthoFinder, OrthoInspector, orthoMCL, Panther, Phylome, TreeFam
FBgn0053547	Rim	22999	RIMS1	10	Compara, eggNOG, Hieranoid, Inparanoid, OMA, OrthoDB, OrthoInspector, Panther, RoundUp, TreeFam
FBgn0053547	Rim	9699	RIMS2	10	Compara, eggNOG, Hieranoid, Inparanoid, OrthoDB, OrthoInspector, Panther, Phylome, RoundUp, TreeFam
FBgn0053547	Rim	9783	RIMS3	7	Compara, eggNOG, Isobase, OrthoDB, OrthoFinder, OrthoInspector, Panther
FBgn0053547	Rim	140730	RIMS4	6	Compara, eggNOG, OrthoDB, OrthoFinder, OrthoInspector, Panther
FBgn0053547	Rim	360030	NANOGNB	1	Compara
FBgn0053547	Rim	27445	PCLO	1	eggNOG
FBgn0053547	Rim	8927	BSN	1	eggNOG
FBgn0053554	Nipped-A	8295	TRRAP	13	Compara, eggNOG, Hieranoid, Homologene, Inparanoid, Isobase, OMA, OrthoFinder, OrthoInspector, orthoMCL, Panther, Phylome, TreeFam
FBgn0053554	Nipped-A	5289	PIK3C3	1	eggNOG
FBgn0053554	Nipped-A	2475	MTOR	1	eggNOG
FBgn0053554	Nipped-A	5591	PRKDC	1	eggNOG
FBgn0053554	Nipped-A	552900	BOLA2	1	eggNOG
FBgn0053554	Nipped-A	5297	PI4KA	1	eggNOG
FBgn0053554	Nipped-A	5291	PIK3CB	1	eggNOG
FBgn0053554	Nipped-A	5286	PIK3C2A	1	eggNOG
FBgn0053554	Nipped-A	5298	PI4KB	1	eggNOG
FBgn0053554	Nipped-A	5288	PIK3C2G	1	eggNOG
FBgn0053554	Nipped-A	654483	BOLA2B	1	eggNOG
FBgn0053554	Nipped-A	107282092	BOLA2-SMG1P6	1	eggNOG
FBgn0053554	Nipped-A	5290	PIK3CA	1	eggNOG
FBgn0053554	Nipped-A	545	ATR	1	eggNOG
FBgn0053554	Nipped-A	5287	PIK3C2B	1	eggNOG
FBgn0053554	Nipped-A	285590	SH3PXD2B	1	eggNOG
FBgn0053554	Nipped-A	5293	PIK3CD	1	eggNOG
FBgn0053554	Nipped-A	9644	SH3PXD2A	1	eggNOG
FBgn0053554	Nipped-A	5294	PIK3CG	1	eggNOG
FBgn0053554	Nipped-A	23049	SMG1	1	eggNOG
FBgn0053696	CNMaR	350383	GPR142	2	Compara, OrthoDB
FBgn0053696	CNMaR	124274	GPR139	2	Compara, Phylome
FBgn0053696	CNMaR	2841	GPR18	1	Phylome
FBgn0053696	CNMaR	138881	OR1L8	1	eggNOG
FBgn0053723	CG33723			0
FBgn0053958	CG33958	4882	NPR2	2	eggNOG, Panther
FBgn0053958	CG33958	4881	NPR1	2	eggNOG, Panther
FBgn0053958	CG33958	2984	GUCY2C	2	eggNOG, Panther
FBgn0053958	CG33958	3000	GUCY2D	2	eggNOG, Panther
FBgn0053958	CG33958	2986	GUCY2F	2	eggNOG, Panther
FBgn0053958	CG33958	2977	GUCY1A2	2	eggNOG, OrthoDB
FBgn0053958	CG33958	2983	GUCY1B1	2	eggNOG, OrthoDB
FBgn0053958	CG33958	2982	GUCY1A1	2	eggNOG, OrthoDB
FBgn0053958	CG33958	196883	ADCY4	1	eggNOG
FBgn0053958	CG33958	120892	LRRK2	1	eggNOG
FBgn0053958	CG33958	107	ADCY1	1	eggNOG
FBgn0053958	CG33958	23239	PHLPP1	1	eggNOG
FBgn0053958	CG33958	4883	NPR3	1	eggNOG
FBgn0053958	CG33958	23035	PHLPP2	1	eggNOG
FBgn0053958	CG33958	111	ADCY5	1	eggNOG
FBgn0053958	CG33958	108	ADCY2	1	eggNOG
FBgn0053958	CG33958	114	ADCY8	1	eggNOG
FBgn0053958	CG33958	115	ADCY9	1	eggNOG
FBgn0053958	CG33958	109	ADCY3	1	eggNOG
FBgn0053958	CG33958	112	ADCY6	1	eggNOG
FBgn0053958	CG33958	55811	ADCY10	1	eggNOG
FBgn0053958	CG33958	113	ADCY7	1	eggNOG
FBgn0053970	CG33970	21	ABCA3	2	eggNOG, OrthoFinder
FBgn0053970	CG33970	26154	ABCA12	2	eggNOG, OrthoFinder
FBgn0053970	CG33970	20	ABCA2	2	eggNOG, OrthoFinder
FBgn0053970	CG33970	9429	ABCG2	2	eggNOG, Phylome
FBgn0053970	CG33970	64137	ABCG4	1	eggNOG
FBgn0053970	CG33970	10349	ABCA10	1	eggNOG
FBgn0053970	CG33970	64240	ABCG5	1	eggNOG
FBgn0053970	CG33970	154664	ABCA13	1	eggNOG
FBgn0053970	CG33970	10351	ABCA8	1	eggNOG
FBgn0053970	CG33970	10347	ABCA7	1	eggNOG
FBgn0053970	CG33970	23461	ABCA5	1	eggNOG
FBgn0053970	CG33970	64241	ABCG8	1	eggNOG
FBgn0053970	CG33970	24	ABCA4	1	eggNOG
FBgn0053970	CG33970	19	ABCA1	1	eggNOG
FBgn0053970	CG33970	23460	ABCA6	1	eggNOG
FBgn0053970	CG33970	10350	ABCA9	1	eggNOG
FBgn0053970	CG33970	9619	ABCG1	1	eggNOG
FBgn0283627	CR46300			0
FBgn0061469	Ube3a	7337	UBE3A	14	Compara, eggNOG, Hieranoid, Homologene, Inparanoid, OMA, OrthoDB, OrthoFinder, OrthoInspector, orthoMCL, Panther, Phylome, RoundUp, TreeFam
FBgn0061469	Ube3a	143279	HECTD2	3	eggNOG, OrthoDB, orthoMCL
FBgn0061469	Ube3a	51191	HERC5	2	eggNOG, OrthoDB
FBgn0061469	Ube3a	55008	HERC6	2	eggNOG, OrthoDB
FBgn0061469	Ube3a	8916	HERC3	2	eggNOG, OrthoDB
FBgn0061469	Ube3a	26091	HERC4	2	eggNOG, OrthoDB
FBgn0061469	Ube3a	51008	ASCC1	1	eggNOG
FBgn0061469	Ube3a	8522	GAS7	1	eggNOG
FBgn0061469	Ube3a	9320	TRIP12	1	eggNOG
FBgn0061469	Ube3a	25831	HECTD1	1	eggNOG
FBgn0061469	Ube3a	54477	PLEKHA5	1	eggNOG
FBgn0061469	Ube3a	79654	HECTD3	1	eggNOG
FBgn0061469	Ube3a	57520	HECW2	1	eggNOG
FBgn0061469	Ube3a	23327	NEDD4L	1	eggNOG
FBgn0061469	Ube3a	51366	UBR5	1	eggNOG
FBgn0061469	Ube3a	4734	NEDD4	1	eggNOG
FBgn0061469	Ube3a	11060	WWP2	1	eggNOG
FBgn0061469	Ube3a	9531	BAG3	1	eggNOG
FBgn0061469	Ube3a	10075	HUWE1	1	eggNOG
FBgn0061469	Ube3a	11059	WWP1	1	eggNOG
FBgn0061469	Ube3a	89910	UBE3B	1	eggNOG
FBgn0061469	Ube3a	80014	WWC2	1	eggNOG
FBgn0061469	Ube3a	9690	UBE3C	1	eggNOG
FBgn0061469	Ube3a	55841	WWC3	1	eggNOG
FBgn0061469	Ube3a	23072	HECW1	1	eggNOG
FBgn0061469	Ube3a	83737	ITCH	1	eggNOG
FBgn0061469	Ube3a	144100	PLEKHA7	1	eggNOG
FBgn0061469	Ube3a	10413	YAP1	1	eggNOG
FBgn0061469	Ube3a	23286	WWC1	1	eggNOG
FBgn0061469	Ube3a	64750	SMURF2	1	eggNOG
FBgn0061469	Ube3a	260425	MAGI3	1	eggNOG
FBgn0061469	Ube3a	79917	MAGIX	1	eggNOG
FBgn0061469	Ube3a	25937	WWTR1	1	eggNOG
FBgn0061469	Ube3a	9223	MAGI1	1	eggNOG
FBgn0061469	Ube3a	57154	SMURF1	1	eggNOG
FBgn0061469	Ube3a	9870	AREL1	1	eggNOG
FBgn0061469	Ube3a	9863	MAGI2	1	eggNOG
FBgn0061469	Ube3a	57531	HACE1	1	eggNOG
FBgn0064766	CG7600	157769	FAM91A1	14	Compara, eggNOG, Hieranoid, Homologene, Inparanoid, OMA, OrthoDB, OrthoFinder, OrthoInspector, orthoMCL, Panther, Phylome, RoundUp, TreeFam
FBgn0064766	CG7600	57234	LINC00869	1	Panther
FBgn0065092	snmRNA:438			0
FBgn0065096	snmRNA:359			0
FBgn0065099	snRNA:7SK			0
FBgn0065108	ppk16	9311	ASIC3	5	Compara, eggNOG, OrthoFinder, OrthoInspector, Panther
FBgn0065108	ppk16	40	ASIC2	5	Compara, eggNOG, OrthoFinder, OrthoInspector, Panther
FBgn0065108	ppk16	41	ASIC1	5	Compara, eggNOG, OrthoFinder, OrthoInspector, Panther
FBgn0065108	ppk16	55515	ASIC4	5	Compara, eggNOG, OrthoFinder, OrthoInspector, Panther
FBgn0065108	ppk16	51802	ASIC5	4	eggNOG, OrthoFinder, OrthoInspector, Panther
FBgn0065108	ppk16	6338	SCNN1B	4	Compara, eggNOG, Inparanoid, OrthoInspector
FBgn0065108	ppk16	6340	SCNN1G	3	Compara, eggNOG, Inparanoid
FBgn0065108	ppk16	6337	SCNN1A	2	Compara, eggNOG
FBgn0065108	ppk16	6339	SCNN1D	2	Compara, eggNOG
FBgn0066101	LpR1	7436	VLDLR	11	Hieranoid, Homologene, Inparanoid, Isobase, OMA, OrthoDB, OrthoFinder, OrthoInspector, Panther, Phylome, RoundUp
FBgn0066101	LpR1	3949	LDLR	9	Hieranoid, Inparanoid, OMA, OrthoDB, OrthoFinder, OrthoInspector, Panther, Phylome, RoundUp
FBgn0066101	LpR1	7804	LRP8	9	Hieranoid, Inparanoid, OMA, OrthoDB, OrthoFinder, OrthoInspector, Panther, Phylome, RoundUp
FBgn0066101	LpR1	4038	LRP4	1	Panther
FBgn0066101	LpR1	26020	LRP10	1	Panther
FBgn0066101	LpR1	4040	LRP6	1	Panther
FBgn0066101	LpR1	143458	LDLRAD3	1	Panther
FBgn0066101	LpR1	4037	LRP3	1	Panther
FBgn0066101	LpR1	102465534	MIR6886	1	OMA
FBgn0066101	LpR1	91355	LRP5L	1	OrthoFinder
FBgn0082922	snoRNA:Or-aca4			0
FBgn0082960	snoRNA:Psi28S-3405a			0
FBgn0082976	snoRNA:Psi28S-3305a			0
FBgn0083946	lobo	84229	DRC7	12	eggNOG, Hieranoid, Homologene, Inparanoid, OMA, OrthoDB, OrthoFinder, OrthoInspector, orthoMCL, Panther, Phylome, TreeFam
FBgn0083963	Nlg3	54413	NLGN3	12	Compara, eggNOG, Hieranoid, Inparanoid, OMA, OrthoDB, OrthoFinder, OrthoInspector, Panther, Phylome, RoundUp, TreeFam
FBgn0083963	Nlg3	57502	NLGN4X	11	Compara, eggNOG, Hieranoid, Inparanoid, OrthoDB, OrthoFinder, OrthoInspector, Panther, Phylome, RoundUp, TreeFam
FBgn0083963	Nlg3	22871	NLGN1	11	Compara, eggNOG, Hieranoid, Inparanoid, OrthoDB, OrthoFinder, OrthoInspector, Panther, Phylome, RoundUp, TreeFam
FBgn0083963	Nlg3	22829	NLGN4Y	10	Compara, Hieranoid, Inparanoid, OMA, OrthoDB, OrthoFinder, OrthoInspector, Panther, Phylome, TreeFam
FBgn0083963	Nlg3	57555	NLGN2	10	Compara, eggNOG, Hieranoid, Homologene, Inparanoid, OrthoDB, OrthoFinder, OrthoInspector, Panther, Phylome
FBgn0083963	Nlg3	1056	CEL	4	Compara, eggNOG, OrthoDB, Panther
FBgn0083963	Nlg3	1066	CES1	3	Compara, eggNOG, OrthoDB
FBgn0083963	Nlg3	8824	CES2	3	Compara, eggNOG, OrthoDB
FBgn0083963	Nlg3	221223	CES5A	3	Compara, eggNOG, OrthoDB
FBgn0083963	Nlg3	23491	CES3	3	Compara, eggNOG, OrthoDB
FBgn0083963	Nlg3	283848	CES4A	2	eggNOG, OrthoDB
FBgn0083963	Nlg3	590	BCHE	2	eggNOG, OrthoDB
FBgn0083963	Nlg3	7038	TG	2	eggNOG, OrthoDB
FBgn0083963	Nlg3	43	ACHE	2	eggNOG, OrthoDB
FBgn0083963	Nlg3	107987423	LOC107987423	1	OrthoDB
FBgn0083963	Nlg3	4811	NID1	1	eggNOG
FBgn0083963	Nlg3	972	CD74	1	eggNOG
FBgn0083963	Nlg3	22795	NID2	1	eggNOG
FBgn0083975	Nlg4	54413	NLGN3	9	eggNOG, Hieranoid, Homologene, Inparanoid, OrthoDB, OrthoFinder, Panther, Phylome, TreeFam
FBgn0083975	Nlg4	57502	NLGN4X	8	eggNOG, Hieranoid, Inparanoid, OrthoDB, OrthoFinder, Panther, Phylome, TreeFam
FBgn0083975	Nlg4	22871	NLGN1	8	eggNOG, Hieranoid, Inparanoid, OrthoDB, OrthoFinder, Panther, Phylome, TreeFam
FBgn0083975	Nlg4	22829	NLGN4Y	7	Hieranoid, Inparanoid, OrthoDB, OrthoFinder, Panther, Phylome, TreeFam
FBgn0083975	Nlg4	57555	NLGN2	7	eggNOG, Hieranoid, Inparanoid, OrthoDB, OrthoFinder, Panther, Phylome
FBgn0083975	Nlg4	1056	CEL	3	eggNOG, OrthoDB, Panther
FBgn0083975	Nlg4	283848	CES4A	2	eggNOG, OrthoDB
FBgn0083975	Nlg4	1066	CES1	2	eggNOG, OrthoDB
FBgn0083975	Nlg4	8824	CES2	2	eggNOG, OrthoDB
FBgn0083975	Nlg4	590	BCHE	2	eggNOG, OrthoDB
FBgn0083975	Nlg4	221223	CES5A	2	eggNOG, OrthoDB
FBgn0083975	Nlg4	7038	TG	2	eggNOG, OrthoDB
FBgn0083975	Nlg4	43	ACHE	2	eggNOG, OrthoDB
FBgn0083975	Nlg4	23491	CES3	2	eggNOG, OrthoDB
FBgn0083975	Nlg4	107987423	LOC107987423	1	OrthoDB
FBgn0083975	Nlg4	4811	NID1	1	eggNOG
FBgn0083975	Nlg4	972	CD74	1	eggNOG
FBgn0083975	Nlg4	22795	NID2	1	eggNOG
FBgn0083984	CG34148	145853	C15orf61	13	Compara, eggNOG, Hieranoid, Homologene, Inparanoid, OMA, OrthoDB, OrthoFinder, OrthoInspector, orthoMCL, Panther, RoundUp, TreeFam
FBgn0083984	CG34148	8659	ALDH4A1	2	OrthoDB, Phylome
FBgn0083984	CG34148	64799	IQCH	1	eggNOG
FBgn0083985	CG34149	23171	GPD1L	1	Panther
FBgn0083985	CG34149	2819	GPD1	1	Panther
FBgn0085280	CG34251			0
FBgn0085306	CG34277			0
FBgn0085310	CG34281	337970	KRTAP19-3	1	OMA
FBgn0085310	CG34281	337882	KRTAP19-1	1	OMA
FBgn0085319	CG34290	5644	PRSS1	1	TreeFam
FBgn0085319	CG34290	5646	PRSS3	1	TreeFam
FBgn0085324	CG34295	132724	TMPRSS11B	1	Phylome
FBgn0085327	CG34298	6868	ADAM17	1	eggNOG
FBgn0085327	CG34298	102	ADAM10	1	eggNOG
FBgn0085351	inaF-A			0
FBgn0085370	Pde11	8654	PDE5A	11	Compara, eggNOG, Hieranoid, Homologene, OMA, OrthoDB, orthoMCL, Panther, Phylome, RoundUp, TreeFam
FBgn0085370	Pde11	50940	PDE11A	6	Compara, eggNOG, OrthoDB, OrthoFinder, OrthoInspector, orthoMCL
FBgn0085370	Pde11	5146	PDE6C	4	Compara, eggNOG, OrthoDB, Panther
FBgn0085370	Pde11	5145	PDE6A	4	Compara, eggNOG, OrthoDB, Panther
FBgn0085370	Pde11	5158	PDE6B	4	Compara, eggNOG, OrthoDB, Panther
FBgn0085370	Pde11	10846	PDE10A	4	eggNOG, Isobase, OrthoDB, RoundUp
FBgn0085370	Pde11	5141	PDE4A	3	Compara, eggNOG, OrthoDB
FBgn0085370	Pde11	27115	PDE7B	3	Compara, eggNOG, OrthoDB
FBgn0085370	Pde11	5138	PDE2A	3	Compara, eggNOG, OrthoDB
FBgn0085370	Pde11	5150	PDE7A	3	Compara, eggNOG, OrthoDB
FBgn0085370	Pde11	5144	PDE4D	3	Compara, eggNOG, OrthoDB
FBgn0085370	Pde11	5153	PDE1B	2	Compara, OrthoDB
FBgn0085370	Pde11	5151	PDE8A	2	Compara, OrthoDB
FBgn0085370	Pde11	5140	PDE3B	2	Compara, OrthoDB
FBgn0085370	Pde11	5139	PDE3A	2	Compara, OrthoDB
FBgn0085370	Pde11	8622	PDE8B	2	Compara, OrthoDB
FBgn0085370	Pde11	5142	PDE4B	2	eggNOG, OrthoDB
FBgn0085370	Pde11	5143	PDE4C	2	eggNOG, OrthoDB
FBgn0085370	Pde11	5152	PDE9A	2	eggNOG, OrthoDB
FBgn0085370	Pde11	10842	PPP1R17	1	OrthoDB
FBgn0085370	Pde11	5136	PDE1A	1	OrthoDB
FBgn0085370	Pde11	5137	PDE1C	1	Compara
FBgn0085370	Pde11	729966	LOC729966	1	Compara
FBgn0085371	CG34342	84188	FAR1	6	Compara, eggNOG, OrthoDB, OrthoFinder, Panther, Phylome
FBgn0085371	CG34342	55711	FAR2	5	Compara, eggNOG, OrthoDB, OrthoFinder, Panther
FBgn0085376	CG34347	64097	EPB41L4A	9	eggNOG, Hieranoid, OrthoDB, OrthoFinder, OrthoInspector, Panther, Phylome, RoundUp, TreeFam
FBgn0085376	CG34347	57669	EPB41L5	2	eggNOG, OrthoDB
FBgn0085376	CG34347	54566	EPB41L4B	2	eggNOG, OrthoDB
FBgn0085376	CG34347	55691	FRMD4A	1	Inparanoid
FBgn0085376	CG34347	55765	INAVA	1	Inparanoid
FBgn0085376	CG34347	23150	FRMD4B	1	Inparanoid
FBgn0085376	CG34347	23136	EPB41L3	1	eggNOG
FBgn0085376	CG34347	2036	EPB41L1	1	eggNOG
FBgn0085376	CG34347	257019	FRMD3	1	eggNOG
FBgn0085376	CG34347	2037	EPB41L2	1	eggNOG
FBgn0085376	CG34347	84978	FRMD5	1	eggNOG
FBgn0085376	CG34347	2035	EPB41	1	eggNOG
FBgn0085382	CG34353	4045	LSAMP	3	eggNOG, Homologene, OrthoFinder
FBgn0085382	CG34353	402665	IGLON5	2	eggNOG, OrthoFinder
FBgn0085382	CG34353	257194	NEGR1	2	eggNOG, OrthoFinder
FBgn0085382	CG34353	4978	OPCML	2	eggNOG, OrthoFinder
FBgn0085382	CG34353	50863	NTM	2	eggNOG, OrthoFinder
FBgn0085382	CG34353	9499	MYOT	1	Panther
FBgn0085382	CG34353	284266	SIGLEC15	1	Phylome
FBgn0085382	CG34353	1826	DSCAM	1	eggNOG
FBgn0085382	CG34353	54549	SDK2	1	eggNOG
FBgn0085382	CG34353	84063	KIRREL2	1	eggNOG
FBgn0085382	CG34353	7399	USH2A	1	eggNOG
FBgn0085382	CG34353	221935	SDK1	1	eggNOG
FBgn0085382	CG34353	345193	LRIT3	1	eggNOG
FBgn0085382	CG34353	89932	PAPLN	1	eggNOG
FBgn0085382	CG34353	57549	IGSF9	1	eggNOG
FBgn0085382	CG34353	374462	PTPRQ	1	eggNOG
FBgn0085382	CG34353	4685	NCAM2	1	eggNOG
FBgn0085382	CG34353	26103	LRIT1	1	eggNOG
FBgn0085382	CG34353	4684	NCAM1	1	eggNOG
FBgn0085382	CG34353	22997	IGSF9B	1	eggNOG
FBgn0085382	CG34353	57453	DSCAML1	1	eggNOG
FBgn0085382	CG34353	84623	KIRREL3	1	eggNOG
FBgn0085382	CG34353	55243	KIRREL1	1	eggNOG
FBgn0085385	bma	55681	SCYL2	6	eggNOG, Hieranoid, OrthoDB, OrthoFinder, Panther, RoundUp
FBgn0085386	CG34357	2986	GUCY2F	9	eggNOG, OrthoDB, OrthoFinder, OrthoInspector, orthoMCL, Panther, Phylome, RoundUp, TreeFam
FBgn0085386	CG34357	3000	GUCY2D	8	eggNOG, OrthoFinder, OrthoInspector, orthoMCL, Panther, Phylome, RoundUp, TreeFam
FBgn0085386	CG34357	4882	NPR2	3	eggNOG, OrthoDB, Panther
FBgn0085386	CG34357	4881	NPR1	3	eggNOG, OrthoDB, Panther
FBgn0085386	CG34357	2984	GUCY2C	3	eggNOG, OrthoDB, Panther
FBgn0085386	CG34357	3973	LHCGR	1	OrthoDB
FBgn0085386	CG34357	196883	ADCY4	1	eggNOG
FBgn0085386	CG34357	120892	LRRK2	1	eggNOG
FBgn0085386	CG34357	107	ADCY1	1	eggNOG
FBgn0085386	CG34357	23239	PHLPP1	1	eggNOG
FBgn0085386	CG34357	2977	GUCY1A2	1	eggNOG
FBgn0085386	CG34357	4883	NPR3	1	eggNOG
FBgn0085386	CG34357	23035	PHLPP2	1	eggNOG
FBgn0085386	CG34357	111	ADCY5	1	eggNOG
FBgn0085386	CG34357	108	ADCY2	1	eggNOG
FBgn0085386	CG34357	2983	GUCY1B1	1	eggNOG
FBgn0085386	CG34357	114	ADCY8	1	eggNOG
FBgn0085386	CG34357	115	ADCY9	1	eggNOG
FBgn0085386	CG34357	109	ADCY3	1	eggNOG
FBgn0085386	CG34357	112	ADCY6	1	eggNOG
FBgn0085386	CG34357	55811	ADCY10	1	eggNOG
FBgn0085386	CG34357	2982	GUCY1A1	1	eggNOG
FBgn0085386	CG34357	113	ADCY7	1	eggNOG
FBgn0085387	shakB			0
FBgn0085390	Dgk	1607	DGKB	13	eggNOG, Hieranoid, Homologene, Inparanoid, Isobase, OMA, OrthoFinder, OrthoInspector, orthoMCL, Panther, Phylome, RoundUp, TreeFam
FBgn0085390	Dgk	1608	DGKG	10	eggNOG, Hieranoid, Inparanoid, OMA, OrthoFinder, OrthoInspector, orthoMCL, Panther, Phylome, TreeFam
FBgn0085390	Dgk	1606	DGKA	9	eggNOG, Hieranoid, Inparanoid, OrthoFinder, OrthoInspector, orthoMCL, Panther, Phylome, TreeFam
FBgn0085390	Dgk	2119	ETV5	1	OMA
FBgn0085390	Dgk	5582	PRKCG	1	eggNOG
FBgn0085390	Dgk	5579	PRKCB	1	eggNOG
FBgn0085390	Dgk	1609	DGKQ	1	eggNOG
FBgn0085390	Dgk	5578	PRKCA	1	eggNOG
FBgn0085390	Dgk	8526	DGKE	1	eggNOG
FBgn0085396	CG34367	6473	SHOX	8	eggNOG, Inparanoid, OrthoInspector, orthoMCL, Panther, Phylome, RoundUp, TreeFam
FBgn0085396	CG34367	6474	SHOX2	8	eggNOG, Inparanoid, OrthoInspector, orthoMCL, Panther, Phylome, RoundUp, TreeFam
FBgn0085396	CG34367	9260	PDLIM7	1	RoundUp
FBgn0085396	CG34367	5080	PAX6	1	RoundUp
FBgn0085396	CG34367	653543	DUX4L7	1	RoundUp
FBgn0085396	CG34367	3218	HOXB8	1	RoundUp
FBgn0085396	CG34367	11155	LDB3	1	RoundUp
FBgn0085396	CG34367	2928	GSC2	1	RoundUp
FBgn0085396	CG34367	9404	LPXN	1	RoundUp
FBgn0085396	CG34367	145258	GSC	1	RoundUp
FBgn0085396	CG34367	127343	DMBX1	1	RoundUp
FBgn0085396	CG34367	431707	LHX8	1	RoundUp
FBgn0085396	CG34367	27295	PDLIM3	1	RoundUp
FBgn0085396	CG34367	9124	PDLIM1	1	RoundUp
FBgn0085396	CG34367	653544	DUX4L6	1	RoundUp
FBgn0085396	CG34367	5307	PITX1	1	RoundUp
FBgn0085396	CG34367	26468	LHX6	1	RoundUp
FBgn0085396	CG34367	5309	PITX3	1	RoundUp
FBgn0085396	CG34367	653545	DUX4L5	1	RoundUp
FBgn0085397	Fili	57633	LRRN1	3	OrthoFinder, OrthoInspector, Panther
FBgn0085397	Fili	10446	LRRN2	3	OrthoFinder, OrthoInspector, Panther
FBgn0085397	Fili	84894	LINGO1	2	eggNOG, Panther
FBgn0085397	Fili	54674	LRRN3	2	OrthoFinder, OrthoInspector
FBgn0085397	Fili	80059	LRRTM4	1	Panther
FBgn0085397	Fili	347731	LRRTM3	1	Panther
FBgn0085397	Fili	645191	LINGO3	1	Panther
FBgn0085397	Fili	131578	LRRC15	1	Panther
FBgn0085397	Fili	150356	CHADL	1	Panther
FBgn0085397	Fili	9865	TRIL	1	Panther
FBgn0085397	Fili	3483	IGFALS	1	Panther
FBgn0085397	Fili	158038	LINGO2	1	Panther
FBgn0085397	Fili	7098	TLR3	1	Panther
FBgn0085397	Fili	2811	GP1BA	1	Panther
FBgn0085397	Fili	114990	VASN	1	Panther
FBgn0085397	Fili	256158	HMCN2	1	Panther
FBgn0085397	Fili	116135	LRRC3B	1	Panther
FBgn0085397	Fili	1370	CPN2	1	Panther
FBgn0085397	Fili	441381	LRRC24	1	Panther
FBgn0085397	Fili	349667	RTN4RL2	1	Panther
FBgn0085397	Fili	339398	LINGO4	1	Panther
FBgn0085397	Fili	60506	NYX	1	Panther
FBgn0085397	Fili	392617	ELFN1	1	Panther
FBgn0085397	Fili	1101	CHAD	1	Panther
FBgn0085397	Fili	146760	RTN4RL1	1	Panther
FBgn0085397	Fili	100505591	LRRC3C	1	Panther
FBgn0085397	Fili	347730	LRRTM1	1	Panther
FBgn0085397	Fili	114794	ELFN2	1	Panther
FBgn0085397	Fili	2615	LRRC32	1	Panther
FBgn0085397	Fili	1594	CYP27B1	1	OrthoDB
FBgn0085397	Fili	23769	FLRT1	1	TreeFam
FBgn0085397	Fili	23767	FLRT3	1	TreeFam
FBgn0085397	Fili	100130733	LRRC70	1	TreeFam
FBgn0085407	Pvf3	5228	PGF	1	OrthoDB
FBgn0085407	Pvf3	7424	VEGFC	1	OrthoDB
FBgn0085407	Pvf3	2277	VEGFD	1	OrthoDB
FBgn0085407	Pvf3	7422	VEGFA	1	OrthoDB
FBgn0085407	Pvf3	7423	VEGFB	1	OrthoDB
FBgn0085408	Shrm	357	SHROOM2	8	eggNOG, Hieranoid, Inparanoid, Isobase, OrthoFinder, OrthoInspector, Panther, RoundUp
FBgn0085408	Shrm	57619	SHROOM3	8	Compara, eggNOG, Hieranoid, Inparanoid, OrthoFinder, OrthoInspector, Panther, RoundUp
FBgn0085408	Shrm	57477	SHROOM4	4	Compara, Hieranoid, OrthoInspector, Panther
FBgn0085408	Shrm	134549	SHROOM1	2	Compara, Panther
FBgn0085410	TrissinR	10887	PROKR1	1	Panther
FBgn0085410	TrissinR	128674	PROKR2	1	Panther
FBgn0085410	TrissinR	84109	QRFPR	1	Panther
FBgn0085410	TrissinR	338557	FFAR4	1	Panther
FBgn0085410	TrissinR	8811	GALR2	1	OrthoDB
FBgn0085410	TrissinR	8484	GALR3	1	OrthoDB
FBgn0085410	TrissinR	4353	MPO	1	OrthoDB
FBgn0085410	TrissinR	84634	KISS1R	1	OrthoDB
FBgn0085410	TrissinR	2831	NPBWR1	1	Isobase
FBgn0085414	dpr12	1826	DSCAM	1	eggNOG
FBgn0085414	dpr12	54549	SDK2	1	eggNOG
FBgn0085414	dpr12	402665	IGLON5	1	eggNOG
FBgn0085414	dpr12	84063	KIRREL2	1	eggNOG
FBgn0085414	dpr12	7399	USH2A	1	eggNOG
FBgn0085414	dpr12	221935	SDK1	1	eggNOG
FBgn0085414	dpr12	345193	LRIT3	1	eggNOG
FBgn0085414	dpr12	257194	NEGR1	1	eggNOG
FBgn0085414	dpr12	89932	PAPLN	1	eggNOG
FBgn0085414	dpr12	57549	IGSF9	1	eggNOG
FBgn0085414	dpr12	374462	PTPRQ	1	eggNOG
FBgn0085414	dpr12	4978	OPCML	1	eggNOG
FBgn0085414	dpr12	4685	NCAM2	1	eggNOG
FBgn0085414	dpr12	26103	LRIT1	1	eggNOG
FBgn0085414	dpr12	4684	NCAM1	1	eggNOG
FBgn0085414	dpr12	22997	IGSF9B	1	eggNOG
FBgn0085414	dpr12	57453	DSCAML1	1	eggNOG
FBgn0085414	dpr12	4045	LSAMP	1	eggNOG
FBgn0085414	dpr12	84623	KIRREL3	1	eggNOG
FBgn0085414	dpr12	50863	NTM	1	eggNOG
FBgn0085414	dpr12	55243	KIRREL1	1	eggNOG
FBgn0085415	CG34386			0
FBgn0085422	CG34393	153020	RASGEF1B	6	eggNOG, Isobase, OrthoDB, Panther, Phylome, TreeFam
FBgn0085422	CG34393	221002	RASGEF1A	5	eggNOG, OrthoDB, Panther, Phylome, TreeFam
FBgn0085422	CG34393	255426	RASGEF1C	5	eggNOG, OrthoDB, Panther, Phylome, TreeFam
FBgn0085430	CG34401	23053	ZSWIM8	13	Compara, eggNOG, Hieranoid, Inparanoid, OMA, OrthoDB, OrthoFinder, OrthoInspector, orthoMCL, Panther, Phylome, RoundUp, TreeFam
FBgn0085430	CG34401	65249	ZSWIM4	1	eggNOG
FBgn0085430	CG34401	57643	ZSWIM5	1	eggNOG
FBgn0085430	CG34401	57688	ZSWIM6	1	eggNOG
FBgn0085443	spri	54453	RIN2	10	Compara, eggNOG, Hieranoid, Inparanoid, Isobase, OrthoFinder, OrthoInspector, orthoMCL, Panther, RoundUp
FBgn0085443	spri	79890	RIN3	7	Compara, eggNOG, Hieranoid, Inparanoid, OrthoFinder, OrthoInspector, Panther
FBgn0085443	spri	9610	RIN1	6	Compara, eggNOG, Hieranoid, OrthoInspector, Panther, RoundUp
FBgn0085443	spri	126432	RINL	3	Compara, eggNOG, Panther
FBgn0085443	spri	9605	VPS9D1	1	Compara
FBgn0085447	sif	7074	TIAM1	11	Compara, eggNOG, Hieranoid, Inparanoid, Isobase, OrthoFinder, OrthoInspector, orthoMCL, Panther, Phylome, TreeFam
FBgn0085447	sif	26230	TIAM2	8	Compara, Hieranoid, Inparanoid, OrthoFinder, OrthoInspector, orthoMCL, Panther, Phylome
FBgn0085447	sif	221178	SPATA13	3	Compara, eggNOG, RoundUp
FBgn0085447	sif	23229	ARHGEF9	3	Compara, eggNOG, RoundUp
FBgn0085447	sif	50649	ARHGEF4	3	Compara, eggNOG, RoundUp
FBgn0085447	sif	10451	VAV3	2	Compara, RoundUp
FBgn0085447	sif	7410	VAV2	2	Compara, RoundUp
FBgn0085447	sif	7409	VAV1	2	Compara, RoundUp
FBgn0085447	sif	57480	PLEKHG1	2	Compara, RoundUp
FBgn0085447	sif	64857	PLEKHG2	2	Compara, RoundUp
FBgn0085447	sif	23268	DNMBP	2	eggNOG, RoundUp
FBgn0085447	sif	57580	PREX1	2	eggNOG, RoundUp
FBgn0085447	sif	54848	ARHGEF38	2	eggNOG, RoundUp
FBgn0085447	sif	389337	ARHGEF37	2	eggNOG, RoundUp
FBgn0085447	sif	26030	PLEKHG3	1	RoundUp
FBgn0085447	sif	5194	PEX13	1	RoundUp
FBgn0085447	sif	8874	ARHGEF7	1	Compara
FBgn0085447	sif	91404	SESTD1	1	Compara
FBgn0085447	sif	23101	MCF2L2	1	Compara
FBgn0085447	sif	338872	C1QTNF9	1	Compara
FBgn0085447	sif	7204	TRIO	1	Compara
FBgn0085447	sif	8997	KALRN	1	Compara
FBgn0085447	sif	84069	PLEKHN1	1	Compara
FBgn0085447	sif	55701	ARHGEF40	1	Compara
FBgn0085447	sif	4168	MCF2	1	Compara
FBgn0085447	sif	115557	ARHGEF25	1	Compara
FBgn0085447	sif	9459	ARHGEF6	1	Compara
FBgn0085447	sif	153478	PLEKHG4B	1	Compara
FBgn0085447	sif	23263	MCF2L	1	Compara
FBgn0085447	sif	25894	PLEKHG4	1	Compara
FBgn0085447	sif	85449	KIAA1755	1	Compara
FBgn0085447	sif	80243	PREX2	1	eggNOG
FBgn0085450	Snoo	6497	SKI	7	eggNOG, OrthoFinder, OrthoInspector, orthoMCL, Panther, Phylome, RoundUp
FBgn0085450	Snoo	6498	SKIL	5	eggNOG, OrthoFinder, OrthoInspector, Panther, Phylome
FBgn0085450	Snoo	652991	SKOR2	2	Inparanoid, Phylome
FBgn0085450	Snoo	390598	SKOR1	1	Inparanoid
FBgn0086080	snoRNA:Me28S-A576			0
FBgn0086265	psd			0
FBgn0086613	Ino80	54617	INO80	14	Compara, eggNOG, Hieranoid, Homologene, Inparanoid, OMA, OrthoDB, OrthoFinder, OrthoInspector, orthoMCL, Panther, Phylome, RoundUp, TreeFam
FBgn0086613	Ino80	10847	SRCAP	1	OrthoDB
FBgn0086613	Ino80	57634	EP400	1	OrthoDB
FBgn0086675	fne	1993	ELAVL2	14	Compara, eggNOG, Hieranoid, Homologene, Inparanoid, OMA, OrthoDB, OrthoFinder, OrthoInspector, orthoMCL, Panther, Phylome, RoundUp, TreeFam
FBgn0086675	fne	1996	ELAVL4	13	eggNOG, Hieranoid, Inparanoid, Isobase, OMA, OrthoDB, OrthoFinder, OrthoInspector, orthoMCL, Panther, Phylome, RoundUp, TreeFam
FBgn0086675	fne	1995	ELAVL3	10	eggNOG, Hieranoid, Inparanoid, OMA, OrthoFinder, OrthoInspector, Panther, Phylome, RoundUp, TreeFam
FBgn0086675	fne	1994	ELAVL1	10	eggNOG, Hieranoid, Inparanoid, Isobase, OMA, OrthoFinder, OrthoInspector, Panther, Phylome, TreeFam
FBgn0086675	fne	1445	CSK	1	OrthoDB
FBgn0086675	fne	1452	CSNK1A1	1	OrthoDB
FBgn0086675	fne	127281	PRXL2B	1	orthoMCL
FBgn0086690	Plp	5116	PCNT	6	eggNOG, Inparanoid, OrthoFinder, OrthoInspector, Panther, RoundUp
FBgn0086690	Plp	10142	AKAP9	5	eggNOG, Inparanoid, OrthoInspector, Panther, RoundUp
FBgn0086690	Plp	8411	EEA1	1	OMA
FBgn0086694	Bre1	9810	RNF40	15	Compara, eggNOG, Hieranoid, Homologene, Inparanoid, Isobase, OMA, OrthoDB, OrthoFinder, OrthoInspector, orthoMCL, Panther, Phylome, RoundUp, TreeFam
FBgn0086694	Bre1	56254	RNF20	12	Compara, eggNOG, Hieranoid, Inparanoid, OMA, OrthoDB, OrthoFinder, orthoMCL, Panther, Phylome, RoundUp, TreeFam
FBgn0086694	Bre1	6047	RNF4	1	RoundUp
FBgn0086694	Bre1	91445	RNF185	1	RoundUp
FBgn0086694	Bre1	5192	PEX10	1	RoundUp
FBgn0086694	Bre1	6048	RNF5	1	RoundUp
FBgn0086694	Bre1	56658	TRIM39	1	RoundUp
FBgn0086704	stops	127247	ASB17	4	Compara, OrthoFinder, Panther, TreeFam
FBgn0086707	ncm	57703	CWC22	11	Compara, eggNOG, Hieranoid, Inparanoid, OrthoFinder, OrthoInspector, orthoMCL, Panther, Phylome, RoundUp, TreeFam
FBgn0086779	step	9267	CYTH1	11	Compara, eggNOG, Homologene, Inparanoid, OMA, OrthoFinder, OrthoInspector, Panther, Phylome, RoundUp, TreeFam
FBgn0086779	step	9265	CYTH3	10	eggNOG, Inparanoid, Isobase, OMA, OrthoFinder, OrthoInspector, Panther, Phylome, RoundUp, TreeFam
FBgn0086779	step	9266	CYTH2	8	eggNOG, Inparanoid, OMA, OrthoFinder, OrthoInspector, Panther, Phylome, TreeFam
FBgn0086779	step	27128	CYTH4	7	eggNOG, Inparanoid, OrthoFinder, OrthoInspector, Panther, Phylome, TreeFam
FBgn0086779	step	10565	ARFGEF1	2	eggNOG, OrthoDB
FBgn0086779	step	26269	FBXO8	2	eggNOG, OrthoDB
FBgn0086779	step	8729	GBF1	2	eggNOG, OrthoDB
FBgn0086779	step	10564	ARFGEF2	2	eggNOG, OrthoDB
FBgn0086779	step	23550	PSD4	1	eggNOG
FBgn0086779	step	440073	IQSEC3	1	eggNOG
FBgn0086779	step	23362	PSD3	1	eggNOG
FBgn0086779	step	23041	MON2	1	eggNOG
FBgn0086779	step	9922	IQSEC1	1	eggNOG
FBgn0086779	step	5662	PSD	1	eggNOG
FBgn0086779	step	23096	IQSEC2	1	eggNOG
FBgn0086779	step	84249	PSD2	1	eggNOG
FBgn0086906	sls	83872	HMCN1	3	eggNOG, orthoMCL, Phylome
FBgn0086906	sls	84033	OBSCN	3	eggNOG, orthoMCL, Phylome
FBgn0086906	sls	91156	IGFN1	2	Compara, eggNOG
FBgn0086906	sls	7273	TTN	2	eggNOG, orthoMCL
FBgn0086906	sls	10290	SPEG	2	eggNOG, orthoMCL
FBgn0086906	sls	23363	OBSL1	2	eggNOG, orthoMCL
FBgn0086906	sls	256158	HMCN2	2	eggNOG, orthoMCL
FBgn0086906	sls	53834	FGFRL1	1	Panther
FBgn0086906	sls	4607	MYBPC3	1	Isobase
FBgn0086906	sls	283310	OTOGL	1	eggNOG
FBgn0086906	sls	80737	VWA7	1	eggNOG
FBgn0086906	sls	4588	MUC6	1	eggNOG
FBgn0086906	sls	64778	FNDC3B	1	eggNOG
FBgn0086906	sls	4586	MUC5AC	1	eggNOG
FBgn0086906	sls	7007	TECTA	1	eggNOG
FBgn0086906	sls	283284	IGSF22	1	eggNOG
FBgn0086906	sls	4741	NEFM	1	eggNOG
FBgn0086906	sls	168667	BMPER	1	eggNOG
FBgn0086906	sls	7455	ZAN	1	eggNOG
FBgn0086906	sls	933	CD22	1	eggNOG
FBgn0086906	sls	80144	FRAS1	1	eggNOG
FBgn0086906	sls	1690	COCH	1	eggNOG
FBgn0086906	sls	51232	CRIM1	1	eggNOG
FBgn0086906	sls	220001	VWCE	1	eggNOG
FBgn0086906	sls	8857	FCGBP	1	eggNOG
FBgn0086906	sls	4099	MAG	1	eggNOG
FBgn0086906	sls	5212	VIT	1	eggNOG
FBgn0086906	sls	8736	MYOM1	1	eggNOG
FBgn0086906	sls	5199	CFP	1	eggNOG
FBgn0086906	sls	133584	EGFLAM	1	eggNOG
FBgn0086906	sls	4693	NDP	1	eggNOG
FBgn0086906	sls	5754	PTK7	1	eggNOG
FBgn0086906	sls	4638	MYLK	1	eggNOG
FBgn0086906	sls	7450	VWF	1	eggNOG
FBgn0086906	sls	727897	MUC5B	1	eggNOG
FBgn0086906	sls	340990	OTOG	1	eggNOG
FBgn0086906	sls	6614	SIGLEC1	1	eggNOG
FBgn0086906	sls	375616	KCP	1	eggNOG
FBgn0086916	snky	149095	DCST1	13	eggNOG, Hieranoid, Homologene, Inparanoid, OMA, OrthoDB, OrthoFinder, OrthoInspector, orthoMCL, Panther, Phylome, RoundUp, TreeFam
FBgn0086916	snky	127579	DCST2	3	Compara, eggNOG, RoundUp
FBgn0086916	snky	128506	OCSTAMP	1	Panther
FBgn0086916	snky	81501	DCSTAMP	1	Isobase
FBgn0087013	Karybeta3	3843	IPO5	14	eggNOG, Hieranoid, Homologene, Inparanoid, Isobase, OMA, OrthoDB, OrthoFinder, OrthoInspector, orthoMCL, Panther, Phylome, RoundUp, TreeFam
FBgn0087013	Karybeta3	26953	RANBP6	12	Compara, eggNOG, Hieranoid, Inparanoid, OMA, OrthoDB, OrthoFinder, OrthoInspector, orthoMCL, Panther, Phylome, TreeFam
FBgn0087013	Karybeta3	79711	IPO4	1	eggNOG
FBgn0250757	CG42235	6528	SLC5A5	6	Compara, eggNOG, Hieranoid, OrthoDB, OrthoFinder, Panther
FBgn0250757	CG42235	160728	SLC5A8	6	Compara, eggNOG, Hieranoid, OrthoDB, OrthoFinder, Panther
FBgn0250757	CG42235	159963	SLC5A12	6	Compara, eggNOG, Hieranoid, OrthoDB, OrthoFinder, Panther
FBgn0250757	CG42235	8884	SLC5A6	4	eggNOG, OrthoDB, OrthoFinder, Panther
FBgn0250757	CG42235	6526	SLC5A3	3	Compara, eggNOG, orthoMCL
FBgn0250757	CG42235	115584	SLC5A11	3	Compara, eggNOG, orthoMCL
FBgn0250757	CG42235	200010	SLC5A9	3	Compara, eggNOG, orthoMCL
FBgn0250757	CG42235	125206	SLC5A10	3	Compara, eggNOG, orthoMCL
FBgn0250757	CG42235	6524	SLC5A2	3	Compara, eggNOG, orthoMCL
FBgn0250757	CG42235	6527	SLC5A4	3	Compara, eggNOG, orthoMCL
FBgn0250757	CG42235	6523	SLC5A1	3	Compara, eggNOG, orthoMCL
FBgn0250757	CG42235	60482	SLC5A7	2	Compara, eggNOG
FBgn0250789	alpha-Spec	6709	SPTAN1	15	Compara, eggNOG, Hieranoid, Homologene, Inparanoid, Isobase, OMA, OrthoDB, OrthoFinder, OrthoInspector, orthoMCL, Panther, Phylome, RoundUp, TreeFam
FBgn0250789	alpha-Spec	6708	SPTA1	8	eggNOG, Hieranoid, OrthoDB, OrthoFinder, orthoMCL, Panther, Phylome, TreeFam
FBgn0250789	alpha-Spec	6712	SPTBN2	2	OrthoDB, orthoMCL
FBgn0250789	alpha-Spec	6711	SPTBN1	2	OrthoDB, orthoMCL
FBgn0250789	alpha-Spec	51332	SPTBN5	2	OrthoDB, orthoMCL
FBgn0250789	alpha-Spec	6710	SPTB	2	OrthoDB, orthoMCL
FBgn0250789	alpha-Spec	57731	SPTBN4	2	OrthoDB, orthoMCL
FBgn0250789	alpha-Spec	81	ACTN4	1	OrthoDB
FBgn0250789	alpha-Spec	79789	CLMN	1	OrthoDB
FBgn0250789	alpha-Spec	87	ACTN1	1	OrthoDB
FBgn0250789	alpha-Spec	88	ACTN2	1	OrthoDB
FBgn0250789	alpha-Spec	89	ACTN3	1	OrthoDB
FBgn0250816	AGO3	55124	PIWIL2	10	Compara, eggNOG, Homologene, OrthoFinder, OrthoInspector, orthoMCL, Panther, Phylome, RoundUp, TreeFam
FBgn0250816	AGO3	9271	PIWIL1	9	eggNOG, Hieranoid, Inparanoid, OMA, OrthoFinder, OrthoInspector, orthoMCL, Panther, RoundUp
FBgn0250816	AGO3	440822	PIWIL3	6	eggNOG, Hieranoid, Inparanoid, OrthoFinder, orthoMCL, Panther
FBgn0250816	AGO3	143689	PIWIL4	5	eggNOG, Inparanoid, OrthoInspector, orthoMCL, Panther
FBgn0250834	CG33308			0
FBgn0250836	Acbp3	414149	ACBD7	6	eggNOG, Hieranoid, OMA, OrthoDB, OrthoFinder, orthoMCL
FBgn0250836	Acbp3	1622	DBI	4	eggNOG, Hieranoid, OrthoDB, OrthoFinder
FBgn0250836	Acbp3	79777	ACBD4	1	eggNOG
FBgn0250836	Acbp3	91452	ACBD5	1	eggNOG
FBgn0250836	Acbp3	10455	ECI2	1	eggNOG
FBgn0250836	Acbp3	84320	ACBD6	1	eggNOG
FBgn0250837	dUTPase	1854	DUT	13	Compara, eggNOG, Hieranoid, Homologene, Isobase, OrthoDB, OrthoFinder, OrthoInspector, orthoMCL, Panther, Phylome, RoundUp, TreeFam
FBgn0250837	dUTPase	100506422	LOC100506422	1	Panther
FBgn0250846	glob2			0
FBgn0250850	rig	25929	GEMIN5	6	Hieranoid, Inparanoid, OrthoDB, orthoMCL, Panther, Phylome
FBgn0250850	rig	23392	ECPAS	1	OrthoDB
FBgn0250850	rig	79269	DCAF10	1	eggNOG
FBgn0250850	rig	256764	WDR72	1	eggNOG
FBgn0250850	rig	80349	WDR61	1	eggNOG
FBgn0250850	rig	7011	TEP1	1	eggNOG
FBgn0250850	rig	23335	WDR7	1	eggNOG
FBgn0250850	rig	317	APAF1	1	eggNOG
FBgn0250850	rig	151525	WDSUB1	1	eggNOG
FBgn0250908	beat-VII	941	CD80	2	eggNOG, OrthoDB
FBgn0250908	beat-VII	157	GRK3	1	OrthoDB
FBgn0250908	beat-VII	253559	CADM2	1	Phylome
FBgn0250911	CG42245	57456	KIAA1143	11	Compara, Homologene, Inparanoid, OMA, OrthoFinder, OrthoInspector, orthoMCL, Panther, Phylome, RoundUp, TreeFam
FBgn0259163	CG42268			0
FBgn0259170	alpha-Man-Ia	10905	MAN1A2	13	Compara, eggNOG, Hieranoid, Homologene, Inparanoid, OMA, OrthoFinder, OrthoInspector, orthoMCL, Panther, Phylome, RoundUp, TreeFam
FBgn0259170	alpha-Man-Ia	4121	MAN1A1	12	Compara, eggNOG, Hieranoid, Inparanoid, OMA, OrthoFinder, OrthoInspector, orthoMCL, Panther, Phylome, RoundUp, TreeFam
FBgn0259170	alpha-Man-Ia	57134	MAN1C1	9	Compara, eggNOG, OMA, OrthoFinder, OrthoInspector, orthoMCL, Panther, Phylome, TreeFam
FBgn0259170	alpha-Man-Ia	11253	MAN1B1	1	OrthoFinder
FBgn0259170	alpha-Man-Ia	55741	EDEM2	1	Compara
FBgn0259170	alpha-Man-Ia	80267	EDEM3	1	Compara
FBgn0259173	corn	10250	SRRM1	1	Isobase
FBgn0259199	Snup	10073	SNUPN	8	Compara, Hieranoid, OrthoFinder, OrthoInspector, orthoMCL, Panther, Phylome, TreeFam
FBgn0259200	CG42304	116092	DNTTIP1	10	eggNOG, Hieranoid, Inparanoid, OrthoFinder, OrthoInspector, orthoMCL, Panther, Phylome, RoundUp, TreeFam
FBgn0259200	CG42304	10073	SNUPN	1	Compara
FBgn0259221	ATP8A	10396	ATP8A1	14	eggNOG, Hieranoid, Homologene, Inparanoid, Isobase, OMA, OrthoDB, OrthoFinder, OrthoInspector, orthoMCL, Panther, Phylome, RoundUp, TreeFam
FBgn0259221	ATP8A	51761	ATP8A2	12	eggNOG, Hieranoid, Inparanoid, OMA, OrthoDB, OrthoFinder, OrthoInspector, orthoMCL, Panther, Phylome, RoundUp, TreeFam
FBgn0259221	ATP8A	23200	ATP11B	4	eggNOG, OrthoDB, OrthoFinder, orthoMCL
FBgn0259221	ATP8A	5205	ATP8B1	4	eggNOG, OrthoDB, OrthoFinder, orthoMCL
FBgn0259221	ATP8A	79895	ATP8B4	4	eggNOG, OrthoDB, OrthoFinder, orthoMCL
FBgn0259221	ATP8A	148229	ATP8B3	4	eggNOG, OrthoDB, OrthoFinder, orthoMCL
FBgn0259221	ATP8A	57198	ATP8B2	4	eggNOG, OrthoDB, OrthoFinder, orthoMCL
FBgn0259221	ATP8A	286410	ATP11C	3	eggNOG, OrthoDB, orthoMCL
FBgn0259221	ATP8A	23250	ATP11A	3	eggNOG, OrthoDB, orthoMCL
FBgn0259221	ATP8A	23120	ATP10B	2	eggNOG, OrthoDB
FBgn0259221	ATP8A	57194	ATP10A	2	eggNOG, OrthoDB
FBgn0259221	ATP8A	57205	ATP10D	2	eggNOG, OrthoDB
FBgn0259221	ATP8A	10079	ATP9A	1	OrthoDB
FBgn0259221	ATP8A	374868	ATP9B	1	OrthoDB
FBgn0259221	ATP8A	489	ATP2A3	1	eggNOG
FBgn0259221	ATP8A	9914	ATP2C2	1	eggNOG
FBgn0259221	ATP8A	495	ATP4A	1	eggNOG
FBgn0259221	ATP8A	344905	ATP13A5	1	eggNOG
FBgn0259221	ATP8A	488	ATP2A2	1	eggNOG
FBgn0259221	ATP8A	79572	ATP13A3	1	eggNOG
FBgn0259221	ATP8A	477	ATP1A2	1	eggNOG
FBgn0259221	ATP8A	490	ATP2B1	1	eggNOG
FBgn0259221	ATP8A	57130	ATP13A1	1	eggNOG
FBgn0259221	ATP8A	492	ATP2B3	1	eggNOG
FBgn0259221	ATP8A	480	ATP1A4	1	eggNOG
FBgn0259221	ATP8A	27032	ATP2C1	1	eggNOG
FBgn0259221	ATP8A	491	ATP2B2	1	eggNOG
FBgn0259221	ATP8A	487	ATP2A1	1	eggNOG
FBgn0259221	ATP8A	23400	ATP13A2	1	eggNOG
FBgn0259221	ATP8A	479	ATP12A	1	eggNOG
FBgn0259221	ATP8A	476	ATP1A1	1	eggNOG
FBgn0259221	ATP8A	493	ATP2B4	1	eggNOG
FBgn0259221	ATP8A	84239	ATP13A4	1	eggNOG
FBgn0259221	ATP8A	478	ATP1A3	1	eggNOG
FBgn0259222	CG42322	148641	SLC35F3	12	Compara, eggNOG, Hieranoid, Homologene, OrthoDB, OrthoFinder, OrthoInspector, orthoMCL, Panther, Phylome, RoundUp, TreeFam
FBgn0259222	CG42322	341880	SLC35F4	11	Compara, eggNOG, Hieranoid, OrthoDB, OrthoFinder, OrthoInspector, orthoMCL, Panther, Phylome, RoundUp, TreeFam
FBgn0259226	CG42326			0
FBgn0259234	Camta	23261	CAMTA1	12	eggNOG, Hieranoid, Inparanoid, OMA, OrthoDB, OrthoFinder, OrthoInspector, orthoMCL, Panther, Phylome, RoundUp, TreeFam
FBgn0259234	Camta	23125	CAMTA2	11	eggNOG, Hieranoid, Inparanoid, OrthoDB, OrthoFinder, OrthoInspector, orthoMCL, Panther, Phylome, RoundUp, TreeFam
FBgn0259241	CG42339	157869	SBSPON	10	Compara, Inparanoid, OrthoDB, OrthoFinder, OrthoInspector, orthoMCL, Panther, Phylome, RoundUp, TreeFam
FBgn0259241	CG42339	10418	SPON1	1	eggNOG
FBgn0259241	CG42339	10417	SPON2	1	eggNOG
FBgn0259245	DIP-beta	402665	IGLON5	8	Compara, eggNOG, Hieranoid, Inparanoid, OrthoDB, OrthoFinder, OrthoInspector, Phylome
FBgn0259245	DIP-beta	50863	NTM	7	Compara, eggNOG, Hieranoid, Inparanoid, OrthoDB, OrthoFinder, OrthoInspector
FBgn0259245	DIP-beta	4978	OPCML	7	Compara, eggNOG, Hieranoid, Inparanoid, OrthoDB, OrthoFinder, OrthoInspector
FBgn0259245	DIP-beta	4045	LSAMP	7	Compara, eggNOG, Hieranoid, OrthoDB, OrthoFinder, OrthoInspector, Phylome
FBgn0259245	DIP-beta	257194	NEGR1	7	Compara, eggNOG, Hieranoid, OrthoDB, OrthoFinder, OrthoInspector, Phylome
FBgn0259245	DIP-beta	4684	NCAM1	2	eggNOG, Panther
FBgn0259245	DIP-beta	4685	NCAM2	2	eggNOG, Panther
FBgn0259245	DIP-beta	22997	IGSF9B	2	eggNOG, Panther
FBgn0259245	DIP-beta	285025	CCDC141	1	Panther
FBgn0259245	DIP-beta	283659	PRTG	1	Panther
FBgn0259245	DIP-beta	10752	CHL1	1	Panther
FBgn0259245	DIP-beta	5067	CNTN3	1	Panther
FBgn0259245	DIP-beta	388364	TMIGD1	1	Panther
FBgn0259245	DIP-beta	150084	IGSF5	1	Compara
FBgn0259245	DIP-beta	5669	PSG1	1	Phylome
FBgn0259245	DIP-beta	54718	BTN2A3P	1	Phylome
FBgn0259245	DIP-beta	10917	BTNL3	1	Phylome
FBgn0259245	DIP-beta	942	CD86	1	Phylome
FBgn0259245	DIP-beta	80381	CD276	1	Phylome
FBgn0259245	DIP-beta	11119	BTN3A1	1	Phylome
FBgn0259245	DIP-beta	29126	CD274	1	Phylome
FBgn0259245	DIP-beta	11120	BTN2A1	1	Phylome
FBgn0259245	DIP-beta	696	BTN1A1	1	Phylome
FBgn0259245	DIP-beta	79908	BTNL8	1	Phylome
FBgn0259245	DIP-beta	10385	BTN2A2	1	Phylome
FBgn0259245	DIP-beta	80380	PDCD1LG2	1	Phylome
FBgn0259245	DIP-beta	102723996	LOC102723996	1	Phylome
FBgn0259245	DIP-beta	79679	VTCN1	1	Phylome
FBgn0259245	DIP-beta	11148	HHLA2	1	Phylome
FBgn0259245	DIP-beta	56244	BTNL2	1	Phylome
FBgn0259245	DIP-beta	114625	ERMAP	1	Phylome
FBgn0259245	DIP-beta	153579	BTNL9	1	Phylome
FBgn0259245	DIP-beta	4340	MOG	1	Phylome
FBgn0259245	DIP-beta	11118	BTN3A2	1	Phylome
FBgn0259245	DIP-beta	941	CD80	1	Phylome
FBgn0259245	DIP-beta	5675	PSG6	1	Phylome
FBgn0259245	DIP-beta	1525	CXADR	1	Phylome
FBgn0259245	DIP-beta	147645	VSIG10L	1	Phylome
FBgn0259245	DIP-beta	374383	NCR3LG1	1	Phylome
FBgn0259245	DIP-beta	391037	SKINT1L	1	Phylome
FBgn0259245	DIP-beta	7399	USH2A	1	eggNOG
FBgn0259245	DIP-beta	57549	IGSF9	1	eggNOG
FBgn0259245	DIP-beta	374462	PTPRQ	1	eggNOG
FBgn0259245	DIP-beta	26103	LRIT1	1	eggNOG
FBgn0259245	DIP-beta	84623	KIRREL3	1	eggNOG
FBgn0259245	DIP-beta	55243	KIRREL1	1	eggNOG
FBgn0259245	DIP-beta	54549	SDK2	1	eggNOG
FBgn0259245	DIP-beta	1826	DSCAM	1	eggNOG
FBgn0259245	DIP-beta	84063	KIRREL2	1	eggNOG
FBgn0259245	DIP-beta	221935	SDK1	1	eggNOG
FBgn0259245	DIP-beta	345193	LRIT3	1	eggNOG
FBgn0259245	DIP-beta	89932	PAPLN	1	eggNOG
FBgn0259245	DIP-beta	57453	DSCAML1	1	eggNOG
FBgn0259481	Mob2	81532	MOB2	8	eggNOG, OrthoDB, OrthoFinder, OrthoInspector, orthoMCL, Panther, Phylome, RoundUp
FBgn0259481	Mob2	92597	MOB1B	2	eggNOG, OrthoDB
FBgn0259481	Mob2	55233	MOB1A	2	eggNOG, OrthoDB
FBgn0259481	Mob2	79817	MOB3B	2	eggNOG, OrthoDB
FBgn0259481	Mob2	148932	MOB3C	2	eggNOG, OrthoDB
FBgn0259481	Mob2	3990	LIPC	1	OrthoDB
FBgn0259481	Mob2	126308	MOB3A	1	eggNOG
FBgn0259701	CG42355			0
FBgn0259703	CG42357			0
FBgn0259734	Nost	115677	NOSTRIN	9	eggNOG, Homologene, Inparanoid, OrthoFinder, OrthoInspector, orthoMCL, Panther, RoundUp, TreeFam
FBgn0259734	Nost	10580	SORBS1	1	Panther
FBgn0259734	Nost	344558	SH3RF3	1	Panther
FBgn0259734	Nost	57630	SH3RF1	1	Panther
FBgn0259734	Nost	10174	SORBS3	1	Panther
FBgn0259734	Nost	8470	SORBS2	1	Panther
FBgn0259734	Nost	51100	SH3GLB1	1	Panther
FBgn0259734	Nost	153769	SH3RF2	1	Panther
FBgn0259734	Nost	79729	SH3D21	1	OrthoDB
FBgn0259734	Nost	23607	CD2AP	1	OrthoDB
FBgn0259734	Nost	30011	SH3KBP1	1	OrthoDB
FBgn0259736	CG42390	8498	RANBP3	1	Panther
FBgn0259736	CG42390	202151	RANBP3L	1	Panther
FBgn0259822	Ca-beta	782	CACNB1	12	Compara, eggNOG, Hieranoid, Inparanoid, OMA, OrthoFinder, OrthoInspector, orthoMCL, Panther, Phylome, RoundUp, TreeFam
FBgn0259822	Ca-beta	785	CACNB4	12	Compara, eggNOG, Hieranoid, Homologene, Inparanoid, OMA, OrthoFinder, OrthoInspector, orthoMCL, Panther, Phylome, TreeFam
FBgn0259822	Ca-beta	783	CACNB2	11	Compara, eggNOG, Hieranoid, Inparanoid, OrthoFinder, OrthoInspector, orthoMCL, Panther, Phylome, RoundUp, TreeFam
FBgn0259822	Ca-beta	784	CACNB3	8	Compara, eggNOG, Hieranoid, OMA, OrthoFinder, Panther, Phylome, TreeFam
FBgn0259918	inaF-B			0
FBgn0259923	Sep4	5414	SEPTIN4	11	eggNOG, Hieranoid, Inparanoid, OMA, OrthoDB, OrthoFinder, OrthoInspector, orthoMCL, Phylome, RoundUp, TreeFam
FBgn0259923	Sep4	5413	SEPTIN5	11	eggNOG, Hieranoid, Inparanoid, OMA, OrthoDB, OrthoFinder, OrthoInspector, orthoMCL, Phylome, RoundUp, TreeFam
FBgn0259923	Sep4	4735	SEPTIN2	6	eggNOG, Isobase, OrthoDB, OrthoFinder, Panther, RoundUp
FBgn0259923	Sep4	1731	SEPTIN1	6	eggNOG, Inparanoid, OrthoDB, OrthoFinder, OrthoInspector, Phylome
FBgn0259923	Sep4	124404	SEPTIN12	4	eggNOG, OrthoDB, OrthoFinder, RoundUp
FBgn0259923	Sep4	10801	SEPTIN9	4	eggNOG, OrthoDB, OrthoFinder, RoundUp
FBgn0259923	Sep4	23157	SEPTIN6	4	eggNOG, OrthoDB, OrthoFinder, RoundUp
FBgn0259923	Sep4	55752	SEPTIN11	4	eggNOG, OrthoDB, OrthoFinder, RoundUp
FBgn0259923	Sep4	23176	SEPTIN8	4	eggNOG, OrthoDB, OrthoFinder, RoundUp
FBgn0259923	Sep4	989	SEPTIN7	4	eggNOG, OrthoDB, OrthoFinder, RoundUp
FBgn0259923	Sep4	55964	SEPTIN3	4	eggNOG, OrthoDB, OrthoFinder, RoundUp
FBgn0259923	Sep4	151011	SEPTIN10	4	eggNOG, OrthoDB, OrthoFinder, RoundUp
FBgn0259923	Sep4	346288	SEPTIN14	3	eggNOG, OrthoDB, OrthoFinder
FBgn0259923	Sep4	90120	TMEM250	2	eggNOG, Panther
FBgn0259923	Sep4	100526833	SEPT5-GP1BB	1	OMA
FBgn0259927	CG42450	8787	RGS9	7	eggNOG, Hieranoid, OrthoDB, orthoMCL, Panther, Phylome, TreeFam
FBgn0259927	CG42450	8786	RGS11	6	eggNOG, Hieranoid, OrthoDB, Panther, Phylome, TreeFam
FBgn0259927	CG42450	6000	RGS7	3	eggNOG, OrthoDB, OrthoFinder
FBgn0259927	CG42450	9628	RGS6	3	eggNOG, OrthoDB, OrthoFinder
FBgn0259927	CG42450	5999	RGS4	2	eggNOG, OrthoFinder
FBgn0259927	CG42450	6004	RGS16	2	eggNOG, OrthoFinder
FBgn0259927	CG42450	10287	RGS19	2	eggNOG, OrthoFinder
FBgn0259927	CG42450	8601	RGS20	2	eggNOG, OrthoFinder
FBgn0259927	CG42450	6003	RGS13	2	eggNOG, OrthoFinder
FBgn0259927	CG42450	5997	RGS2	2	eggNOG, OrthoFinder
FBgn0259927	CG42450	5996	RGS1	2	eggNOG, OrthoFinder
FBgn0259927	CG42450	431704	RGS21	2	eggNOG, OrthoFinder
FBgn0259927	CG42450	26575	RGS17	2	eggNOG, OrthoFinder
FBgn0259927	CG42450	64407	RGS18	2	eggNOG, OrthoFinder
FBgn0259927	CG42450	6001	RGS10	2	eggNOG, OrthoFinder
FBgn0259927	CG42450	8490	RGS5	2	eggNOG, OrthoFinder
FBgn0259927	CG42450	85397	RGS8	2	eggNOG, OrthoFinder
FBgn0259927	CG42450	6002	RGS12	1	eggNOG
FBgn0259927	CG42450	392862	GRID2IP	1	eggNOG
FBgn0259927	CG42450	8312	AXIN1	1	eggNOG
FBgn0259927	CG42450	5998	RGS3	1	eggNOG
FBgn0259927	CG42450	8313	AXIN2	1	eggNOG
FBgn0259927	CG42450	10636	RGS14	1	eggNOG
FBgn0259984	kuz	102	ADAM10	14	Compara, eggNOG, Hieranoid, Inparanoid, Isobase, OMA, OrthoDB, OrthoFinder, OrthoInspector, orthoMCL, Panther, Phylome, RoundUp, TreeFam
FBgn0259984	kuz	27299	ADAMDEC1	2	Compara, OrthoDB
FBgn0259984	kuz	203102	ADAM32	2	Compara, OrthoDB
FBgn0259984	kuz	10863	ADAM28	2	Compara, OrthoDB
FBgn0259984	kuz	2515	ADAM2	2	Compara, OrthoDB
FBgn0259984	kuz	8749	ADAM18	2	Compara, OrthoDB
FBgn0259984	kuz	8747	ADAM21	2	Compara, OrthoDB
FBgn0259984	kuz	8756	ADAM7	2	Compara, OrthoDB
FBgn0259984	kuz	8745	ADAM23	2	Compara, OrthoDB
FBgn0259984	kuz	11085	ADAM30	2	Compara, OrthoDB
FBgn0259984	kuz	6868	ADAM17	2	eggNOG, OrthoDB
FBgn0259984	kuz	8728	ADAM19	1	OrthoDB
FBgn0259984	kuz	8748	ADAM20	1	OrthoDB
FBgn0259984	kuz	8038	ADAM12	1	OrthoDB
FBgn0259984	kuz	11086	ADAM29	1	OrthoDB
FBgn0259984	kuz	4185	ADAM11	1	OrthoDB
FBgn0259984	kuz	1822	ATN1	1	OrthoDB
FBgn0259984	kuz	8751	ADAM15	1	OrthoDB
FBgn0259984	kuz	8754	ADAM9	1	OrthoDB
FBgn0259984	kuz	53616	ADAM22	1	OrthoDB
FBgn0259984	kuz	80332	ADAM33	1	OrthoDB
FBgn0259984	kuz	101928551	LOC101928551	1	Compara
FBgn0259985	Mppe	65258	MPPE1	4	eggNOG, Isobase, OrthoDB, RoundUp
FBgn0259985	Mppe	55313	CPPED1	1	Phylome
FBgn0260012	pds5	23047	PDS5B	14	Compara, eggNOG, Hieranoid, Homologene, Inparanoid, OMA, OrthoDB, OrthoFinder, OrthoInspector, orthoMCL, Panther, Phylome, RoundUp, TreeFam
FBgn0260012	pds5	23244	PDS5A	12	Compara, eggNOG, Hieranoid, Inparanoid, OMA, OrthoDB, OrthoFinder, OrthoInspector, orthoMCL, Panther, Phylome, TreeFam
FBgn0260793	2mit	100130733	LRRC70	1	Panther
FBgn0260793	2mit	25987	TSKU	1	Panther
FBgn0260793	2mit	11081	KERA	1	OrthoInspector
FBgn0260793	2mit	127435	PODN	1	OrthoInspector
FBgn0260793	2mit	79883	PODNL1	1	OrthoInspector
FBgn0260793	2mit	3483	IGFALS	1	OrthoFinder
FBgn0260793	2mit	1842	ECM2	1	OrthoInspector
FBgn0260943	Rbp6	124540	MSI2	13	Compara, eggNOG, Homologene, Inparanoid, Isobase, OrthoDB, OrthoFinder, OrthoInspector, orthoMCL, Panther, Phylome, RoundUp, TreeFam
FBgn0260943	Rbp6	4440	MSI1	11	eggNOG, Inparanoid, OMA, OrthoDB, OrthoFinder, OrthoInspector, orthoMCL, Panther, Phylome, RoundUp, TreeFam
FBgn0260943	Rbp6	26528	DAZAP1	3	eggNOG, OrthoDB, RoundUp
FBgn0260943	Rbp6	9987	HNRNPDL	2	OrthoDB, OrthoFinder
FBgn0260943	Rbp6	220988	HNRNPA3	1	RoundUp
FBgn0260943	Rbp6	3184	HNRNPD	1	OrthoFinder
FBgn0260943	Rbp6	3182	HNRNPAB	1	OrthoFinder
FBgn0260943	Rbp6	221662	RBM24	1	eggNOG
FBgn0260959	MCPH1	79648	MCPH1	10	Compara, eggNOG, Hieranoid, Inparanoid, OMA, OrthoDB, OrthoFinder, OrthoInspector, Panther, RoundUp
FBgn0260959	MCPH1	672	BRCA1	1	eggNOG
FBgn0260959	MCPH1	580	BARD1	1	eggNOG
FBgn0260960	Baldspot	79071	ELOVL6	15	Compara, eggNOG, Hieranoid, Homologene, Inparanoid, Isobase, OMA, OrthoDB, OrthoFinder, OrthoInspector, orthoMCL, Panther, Phylome, RoundUp, TreeFam
FBgn0260960	Baldspot	83401	ELOVL3	9	Compara, eggNOG, Hieranoid, OrthoDB, OrthoFinder, OrthoInspector, Panther, Phylome, TreeFam
FBgn0260960	Baldspot	60481	ELOVL5	2	eggNOG, OrthoDB
FBgn0260960	Baldspot	6785	ELOVL4	2	eggNOG, OrthoDB
FBgn0260960	Baldspot	64834	ELOVL1	2	eggNOG, OrthoDB
FBgn0260960	Baldspot	54898	ELOVL2	2	eggNOG, OrthoDB
FBgn0260960	Baldspot	79993	ELOVL7	2	eggNOG, OrthoDB
FBgn0286784	TER94	7415	VCP	15	Compara, eggNOG, Hieranoid, Homologene, Inparanoid, Isobase, OMA, OrthoDB, OrthoFinder, OrthoInspector, orthoMCL, Panther, Phylome, RoundUp, TreeFam
FBgn0286784	TER94	4931	NVL	3	eggNOG, OrthoDB, OrthoFinder
FBgn0286784	TER94	79029	SPATA5L1	3	eggNOG, OrthoDB, OrthoFinder
FBgn0286784	TER94	166378	SPATA5	3	eggNOG, OrthoDB, OrthoFinder
FBgn0286784	TER94	5190	PEX6	2	eggNOG, OrthoFinder
FBgn0286784	TER94	81570	CLPB	1	Phylome
FBgn0286784	TER94	54454	ATAD2B	1	eggNOG
FBgn0286784	TER94	79781	IQCA1	1	eggNOG
FBgn0286784	TER94	63979	FIGNL1	1	eggNOG
FBgn0286784	TER94	4905	NSF	1	eggNOG
FBgn0286784	TER94	84896	ATAD1	1	eggNOG
FBgn0286784	TER94	55137	FIGN	1	eggNOG
FBgn0286784	TER94	392843	IQCA1L	1	eggNOG
FBgn0286784	TER94	6683	SPAST	1	eggNOG
FBgn0286784	TER94	9319	TRIP13	1	eggNOG
FBgn0286784	TER94	5189	PEX1	1	eggNOG
FBgn0261061	Sfp96F			0
FBgn0261258	rgn	5967	REG1A	3	OrthoInspector, Phylome, RoundUp
FBgn0261258	rgn	79661	NEIL1	1	Panther
FBgn0261258	rgn	3713	IVL	1	OMA
FBgn0261258	rgn	4973	OLR1	1	Compara
FBgn0261258	rgn	3823	KLRC3	1	Compara
FBgn0261258	rgn	51348	KLRF1	1	Compara
FBgn0261258	rgn	8302	KLRC4	1	Compara
FBgn0261258	rgn	9976	CLEC2B	1	Compara
FBgn0261258	rgn	3820	KLRB1	1	Compara
FBgn0261258	rgn	29121	CLEC2D	1	Compara
FBgn0261258	rgn	387836	CLEC2A	1	Compara
FBgn0261258	rgn	51266	CLEC1B	1	Compara
FBgn0261258	rgn	23601	CLEC5A	1	Compara
FBgn0261258	rgn	100528032	KLRC4-KLRK1	1	Compara
FBgn0261258	rgn	51267	CLEC1A	1	Compara
FBgn0261258	rgn	154790	CLEC2L	1	Compara
FBgn0261258	rgn	3822	KLRC2	1	Compara
FBgn0261258	rgn	3824	KLRD1	1	Compara
FBgn0261258	rgn	100431172	KLRF2	1	Compara
FBgn0261258	rgn	64581	CLEC7A	1	Compara
FBgn0261258	rgn	346689	KLRG2	1	Compara
FBgn0261258	rgn	283420	CLEC9A	1	Compara
FBgn0261258	rgn	387837	CLEC12B	1	Compara
FBgn0261258	rgn	3821	KLRC1	1	Compara
FBgn0261258	rgn	969	CD69	1	Compara
FBgn0261258	rgn	160365	CLECL1	1	Compara
FBgn0261258	rgn	9902	MRC2	1	Phylome
FBgn0261258	rgn	4360	MRC1	1	Phylome
FBgn0261258	rgn	63827	BCAN	1	Phylome
FBgn0261258	rgn	5968	REG1B	1	Phylome
FBgn0261258	rgn	130120	REG3G	1	Phylome
FBgn0261258	rgn	5068	REG3A	1	Phylome
FBgn0261258	rgn	1463	NCAN	1	Phylome
FBgn0261258	rgn	83998	REG4	1	Phylome
FBgn0261258	rgn	2208	FCER2	1	Phylome
FBgn0261258	rgn	81035	COLEC12	1	Phylome
FBgn0261341	verm			0
FBgn0261403	sxc	8473	OGT	13	Compara, eggNOG, Hieranoid, Homologene, Inparanoid, OMA, OrthoDB, OrthoFinder, OrthoInspector, orthoMCL, Panther, Phylome, TreeFam
FBgn0261403	sxc	79573	TTC13	1	eggNOG
FBgn0261436	DhpD	9615	GDA	15	Compara, eggNOG, Hieranoid, Homologene, Inparanoid, Isobase, OMA, OrthoDB, OrthoFinder, OrthoInspector, orthoMCL, Panther, Phylome, RoundUp, TreeFam
FBgn0261436	DhpD	144193	AMDHD1	1	eggNOG
FBgn0284408	trol	3339	HSPG2	11	Compara, eggNOG, Hieranoid, OMA, OrthoDB, OrthoFinder, OrthoInspector, orthoMCL, Phylome, RoundUp, TreeFam
FBgn0284408	trol	375790	AGRN	3	eggNOG, OrthoDB, Panther
FBgn0284408	trol	133584	EGFLAM	2	eggNOG, OrthoDB
FBgn0284408	trol	23671	TMEFF2	1	Panther
FBgn0284408	trol	8577	TMEFF1	1	Panther
FBgn0284408	trol	3918	LAMC2	1	Panther
FBgn0284408	trol	346007	EYS	1	eggNOG
FBgn0261455	scaRNA:MeU5-G38			0
FBgn0261502	CG42650			0
FBgn0261545	CG42663	344148	NCKAP5	4	Compara, eggNOG, OrthoInspector, RoundUp
FBgn0261545	CG42663	57701	NCKAP5L	3	Compara, OrthoFinder, OrthoInspector
FBgn0261549	rdgA	8525	DGKZ	14	Compara, eggNOG, Hieranoid, Homologene, Inparanoid, Isobase, OMA, OrthoDB, OrthoFinder, OrthoInspector, Panther, Phylome, RoundUp, TreeFam
FBgn0261549	rdgA	9162	DGKI	12	Compara, eggNOG, Hieranoid, Inparanoid, OMA, OrthoDB, OrthoFinder, OrthoInspector, Panther, Phylome, RoundUp, TreeFam
FBgn0261549	rdgA	160851	DGKH	1	Compara
FBgn0261549	rdgA	8527	DGKD	1	Compara
FBgn0261549	rdgA	1607	DGKB	1	Compara
FBgn0261549	rdgA	139189	DGKK	1	Compara
FBgn0261549	rdgA	2119	ETV5	1	Compara
FBgn0261549	rdgA	8526	DGKE	1	Compara
FBgn0261549	rdgA	1606	DGKA	1	Compara
FBgn0261555	CG42673	9722	NOS1AP	10	eggNOG, Hieranoid, Inparanoid, OMA, OrthoFinder, OrthoInspector, Panther, Phylome, RoundUp, TreeFam
FBgn0261555	CG42673	400793	C1orf226	3	Compara, eggNOG, OMA
FBgn0261555	CG42673	112267931	LOC112267931	1	Compara
FBgn0261555	CG42673	9253	NUMBL	1	Compara
FBgn0261555	CG42673	26119	LDLRAP1	1	Compara
FBgn0261555	CG42673	163933	FAM43B	1	Compara
FBgn0261555	CG42673	131583	FAM43A	1	Compara
FBgn0261555	CG42673	1600	DAB1	1	Compara
FBgn0261555	CG42673	9479	MAPK8IP1	1	Compara
FBgn0261555	CG42673	23542	MAPK8IP2	1	Compara
FBgn0261570	CG42684	9462	RASAL2	10	Compara, eggNOG, Hieranoid, Inparanoid, OrthoDB, OrthoFinder, OrthoInspector, Panther, Phylome, RoundUp
FBgn0261570	CG42684	153090	DAB2IP	10	Compara, eggNOG, Hieranoid, Inparanoid, OrthoDB, OrthoFinder, OrthoInspector, Panther, Phylome, RoundUp
FBgn0261570	CG42684	8831	SYNGAP1	9	eggNOG, Hieranoid, Inparanoid, OrthoDB, OrthoFinder, OrthoInspector, Panther, Phylome, RoundUp
FBgn0261570	CG42684	64926	RASAL3	6	Compara, eggNOG, OrthoDB, OrthoFinder, Panther, Phylome
FBgn0261570	CG42684	8437	RASAL1	2	Compara, RoundUp
FBgn0261570	CG42684	5921	RASA1	2	eggNOG, OrthoDB
FBgn0261570	CG42684	100847012	MIR5004	1	Compara
FBgn0261570	CG42684	5922	RASA2	1	Compara
FBgn0261570	CG42684	10156	RASA4	1	Compara
FBgn0261570	CG42684	100271927	RASA4B	1	Compara
FBgn0261570	CG42684	22821	RASA3	1	Compara
FBgn0261597	RpS26	6231	RPS26	14	Compara, eggNOG, Hieranoid, Homologene, Inparanoid, OMA, OrthoDB, OrthoFinder, OrthoInspector, orthoMCL, Panther, Phylome, RoundUp, TreeFam
FBgn0261597	RpS26	441502	RPS26P11	5	Hieranoid, Inparanoid, OrthoInspector, Panther, Phylome
FBgn0261597	RpS26	100996747	LOC100996747	3	OrthoDB, OrthoFinder, RoundUp
FBgn0261597	RpS26	728937	RPS26P25	1	OMA
FBgn0261612	CngA	1261	CNGA3	14	Compara, eggNOG, Hieranoid, Homologene, Inparanoid, OMA, OrthoDB, OrthoFinder, OrthoInspector, orthoMCL, Panther, Phylome, RoundUp, TreeFam
FBgn0261612	CngA	1260	CNGA2	13	Compara, eggNOG, Hieranoid, Inparanoid, OMA, OrthoDB, OrthoFinder, OrthoInspector, orthoMCL, Panther, Phylome, RoundUp, TreeFam
FBgn0261612	CngA	1259	CNGA1	12	Compara, eggNOG, Hieranoid, Inparanoid, OMA, OrthoDB, OrthoFinder, OrthoInspector, orthoMCL, Panther, Phylome, TreeFam
FBgn0261612	CngA	1262	CNGA4	9	Compara, eggNOG, Hieranoid, OrthoDB, OrthoFinder, OrthoInspector, Panther, Phylome, TreeFam
FBgn0261612	CngA	54714	CNGB3	2	Compara, OrthoDB
FBgn0261612	CngA	1258	CNGB1	2	Compara, OrthoDB
FBgn0261612	CngA	610	HCN2	1	Compara
FBgn0261612	CngA	23416	KCNH3	1	Compara
FBgn0261612	CngA	90134	KCNH7	1	Compara
FBgn0261612	CngA	10021	HCN4	1	Compara
FBgn0261612	CngA	3757	KCNH2	1	Compara
FBgn0261612	CngA	81033	KCNH6	1	Compara
FBgn0261612	CngA	23415	KCNH4	1	Compara
FBgn0261612	CngA	131096	KCNH8	1	Compara
FBgn0261612	CngA	348980	HCN1	1	Compara
FBgn0261612	CngA	57657	HCN3	1	Compara
FBgn0284250	Oaz	23090	ZNF423	12	eggNOG, Hieranoid, Inparanoid, Isobase, OMA, OrthoDB, OrthoFinder, OrthoInspector, orthoMCL, Phylome, RoundUp, TreeFam
FBgn0284250	Oaz	25925	ZNF521	9	eggNOG, Hieranoid, Inparanoid, OMA, OrthoDB, OrthoFinder, orthoMCL, Phylome, TreeFam
FBgn0284250	Oaz	79364	ZXDC	1	Panther
FBgn0284250	Oaz	386607	ZFP91-CNTF	1	Panther
FBgn0284250	Oaz	80829	ZFP91	1	Panther
FBgn0284250	Oaz	115950	ZNF653	1	Panther
FBgn0284250	Oaz	7789	ZXDA	1	Panther
FBgn0284250	Oaz	57862	ZNF410	1	Panther
FBgn0284250	Oaz	158586	ZXDB	1	Panther
FBgn0284250	Oaz	163033	ZNF579	1	Compara
FBgn0284250	Oaz	79759	ZNF668	1	Compara
FBgn0284250	Oaz	140467	ZNF358	1	Compara
FBgn0284250	Oaz	22807	IKZF2	1	Phylome
FBgn0284250	Oaz	22806	IKZF3	1	Phylome
FBgn0284250	Oaz	64375	IKZF4	1	Phylome
FBgn0284250	Oaz	64376	IKZF5	1	Phylome
FBgn0284250	Oaz	10320	IKZF1	1	Phylome
FBgn0261647	Axud1	81566	CSRNP2	9	Compara, eggNOG, Hieranoid, OrthoFinder, OrthoInspector, Panther, Phylome, RoundUp, TreeFam
FBgn0261647	Axud1	64651	CSRNP1	9	Compara, eggNOG, Hieranoid, OrthoFinder, OrthoInspector, Panther, Phylome, RoundUp, TreeFam
FBgn0261647	Axud1	80034	CSRNP3	9	Compara, eggNOG, Hieranoid, OrthoFinder, OrthoInspector, orthoMCL, Panther, Phylome, TreeFam
FBgn0261649	tinc			0
FBgn0261671	tweek	84162	KIAA1109	11	Compara, eggNOG, Hieranoid, Homologene, OMA, OrthoDB, OrthoFinder, OrthoInspector, Panther, RoundUp, TreeFam
FBgn0261673	nemy	1534	CYB561	5	Compara, eggNOG, OrthoDB, Panther, TreeFam
FBgn0261673	nemy	220002	CYB561A3	5	Compara, eggNOG, OrthoDB, Panther, TreeFam
FBgn0261673	nemy	79901	CYBRD1	5	Compara, eggNOG, OrthoDB, Panther, TreeFam
FBgn0261673	nemy	27165	GLS2	1	Isobase
FBgn0261698	SLO2	57582	KCNT1	14	Compara, eggNOG, Hieranoid, Homologene, Inparanoid, OMA, OrthoDB, OrthoFinder, OrthoInspector, orthoMCL, Panther, Phylome, RoundUp, TreeFam
FBgn0261698	SLO2	343450	KCNT2	13	Compara, eggNOG, Hieranoid, Inparanoid, OMA, OrthoDB, OrthoFinder, OrthoInspector, orthoMCL, Panther, Phylome, RoundUp, TreeFam
FBgn0261698	SLO2	157855	KCNU1	2	Compara, OrthoDB
FBgn0261698	SLO2	3778	KCNMA1	1	Compara
FBgn0261723	Dbx	120237	DBX1	8	Compara, eggNOG, OrthoFinder, OrthoInspector, orthoMCL, Panther, RoundUp, TreeFam
FBgn0261723	Dbx	440097	DBX2	3	Compara, eggNOG, Panther
FBgn0261723	Dbx	56033	BARX1	2	eggNOG, Phylome
FBgn0261723	Dbx	342900	LEUTX	1	Compara
FBgn0261723	Dbx	157848	NKX6-3	1	Phylome
FBgn0261723	Dbx	54729	NKX1-1	1	eggNOG
FBgn0261723	Dbx	85474	LBX2	1	eggNOG
FBgn0261723	Dbx	27287	VENTX	1	eggNOG
FBgn0261723	Dbx	3196	TLX2	1	eggNOG
FBgn0261723	Dbx	4869	NPM1	1	eggNOG
FBgn0261723	Dbx	8538	BARX2	1	eggNOG
FBgn0261723	Dbx	3195	TLX1	1	eggNOG
FBgn0261723	Dbx	343472	BARHL2	1	eggNOG
FBgn0261723	Dbx	56751	BARHL1	1	eggNOG
FBgn0261723	Dbx	390010	NKX1-2	1	eggNOG
FBgn0261723	Dbx	3142	HLX	1	eggNOG
FBgn0261723	Dbx	30012	TLX3	1	eggNOG
FBgn0261723	Dbx	10660	LBX1	1	eggNOG
FBgn0261793	Trf2	9519	TBPL1	9	Compara, eggNOG, OrthoDB, OrthoFinder, OrthoInspector, orthoMCL, Panther, RoundUp, TreeFam
FBgn0261793	Trf2	387332	TBPL2	2	eggNOG, OrthoDB
FBgn0261793	Trf2	6908	TBP	2	eggNOG, OrthoDB
FBgn0261813	lncRNA:CR42755			0
FBgn0261836	Msp300	23345	SYNE1	5	eggNOG, Hieranoid, OMA, OrthoDB, RoundUp
FBgn0261836	Msp300	23224	SYNE2	4	eggNOG, Hieranoid, OMA, OrthoDB
FBgn0261836	Msp300	79789	CLMN	3	eggNOG, OrthoDB, Panther
FBgn0261836	Msp300	161176	SYNE3	1	Panther
FBgn0261836	Msp300	10634	GAS2L1	1	eggNOG
FBgn0261836	Msp300	667	DST	1	eggNOG
FBgn0261836	Msp300	645027	EVPLL	1	eggNOG
FBgn0261836	Msp300	283431	GAS2L3	1	eggNOG
FBgn0261836	Msp300	246176	GAS2L2	1	eggNOG
FBgn0261836	Msp300	5493	PPL	1	eggNOG
FBgn0261836	Msp300	2620	GAS2	1	eggNOG
FBgn0261836	Msp300	2125	EVPL	1	eggNOG
FBgn0261836	Msp300	5339	PLEC	1	eggNOG
FBgn0261836	Msp300	1832	DSP	1	eggNOG
FBgn0261836	Msp300	23499	MACF1	1	eggNOG
FBgn0261836	Msp300	83481	EPPK1	1	eggNOG
FBgn0261860	CG42789			0
FBgn0261861	lncRNA:CR42790			0
FBgn0261872	scaf6	10523	CHERP	12	Compara, eggNOG, Inparanoid, OMA, OrthoDB, OrthoFinder, OrthoInspector, orthoMCL, Panther, Phylome, RoundUp, TreeFam
FBgn0261872	scaf6	10291	SF3A1	2	eggNOG, OrthoDB
FBgn0261999	Ca-Ma2d	55799	CACNA2D3	9	eggNOG, Hieranoid, Inparanoid, OMA, OrthoFinder, OrthoInspector, Panther, Phylome, TreeFam
FBgn0261999	Ca-Ma2d	93589	CACNA2D4	9	eggNOG, Hieranoid, Inparanoid, OMA, OrthoFinder, OrthoInspector, Panther, Phylome, TreeFam
FBgn0261999	Ca-Ma2d	781	CACNA2D1	4	eggNOG, Hieranoid, OrthoDB, Panther
FBgn0261999	Ca-Ma2d	9254	CACNA2D2	4	eggNOG, Hieranoid, OrthoDB, Panther
FBgn0261999	Ca-Ma2d	57685	CACHD1	1	eggNOG
FBgn0262018	CadN2	1002	CDH4	2	Panther, Phylome
FBgn0262018	CadN2	1009	CDH11	2	Panther, Phylome
FBgn0262018	CadN2	1004	CDH6	2	Panther, Phylome
FBgn0262018	CadN2	1007	CDH9	2	Panther, Phylome
FBgn0262018	CadN2	1013	CDH15	2	Panther, Phylome
FBgn0262018	CadN2	1005	CDH7	2	Panther, Phylome
FBgn0262018	CadN2	999	CDH1	2	Panther, Phylome
FBgn0262018	CadN2	1012	CDH13	2	Panther, Phylome
FBgn0262018	CadN2	1008	CDH10	2	Panther, Phylome
FBgn0262018	CadN2	1001	CDH3	2	Panther, Phylome
FBgn0262018	CadN2	60437	CDH26	2	Panther, Phylome
FBgn0262018	CadN2	28513	CDH19	2	Panther, Phylome
FBgn0262018	CadN2	1016	CDH18	2	Panther, Phylome
FBgn0262018	CadN2	1010	CDH12	2	Panther, Phylome
FBgn0262018	CadN2	1006	CDH8	2	Panther, Phylome
FBgn0262018	CadN2	64403	CDH24	2	Panther, Phylome
FBgn0262018	CadN2	1003	CDH5	2	Panther, Phylome
FBgn0262018	CadN2	1015	CDH17	2	Panther, Phylome
FBgn0262018	CadN2	1000	CDH2	2	Panther, Phylome
FBgn0262018	CadN2	64072	CDH23	2	eggNOG, Panther
FBgn0262018	CadN2	54510	PCDH18	1	Phylome
FBgn0262018	CadN2	56101	PCDHGB5	1	Phylome
FBgn0262018	CadN2	147409	DSG4	1	Phylome
FBgn0262018	CadN2	64405	CDH22	1	Phylome
FBgn0262018	CadN2	27253	PCDH17	1	Phylome
FBgn0262018	CadN2	56128	PCDHB8	1	Phylome
FBgn0262018	CadN2	56123	PCDHB13	1	Phylome
FBgn0262018	CadN2	79647	AKIRIN1	1	Phylome
FBgn0262018	CadN2	56097	PCDHGC5	1	Phylome
FBgn0262018	CadN2	56143	PCDHA5	1	Phylome
FBgn0262018	CadN2	1829	DSG2	1	Phylome
FBgn0262018	CadN2	56104	PCDHGB1	1	Phylome
FBgn0262018	CadN2	56113	PCDHGA2	1	Phylome
FBgn0262018	CadN2	1830	DSG3	1	Phylome
FBgn0262018	CadN2	56145	PCDHA3	1	Phylome
FBgn0262018	CadN2	56130	PCDHB6	1	Phylome
FBgn0262018	CadN2	56146	PCDHA2	1	Phylome
FBgn0262018	CadN2	1825	DSC3	1	Phylome
FBgn0262018	CadN2	57575	PCDH10	1	Phylome
FBgn0262018	CadN2	5097	PCDH1	1	Phylome
FBgn0262018	CadN2	56147	PCDHA1	1	Phylome
FBgn0262018	CadN2	56133	PCDHB2	1	Phylome
FBgn0262018	CadN2	8641	PCDHGB4	1	Phylome
FBgn0262018	CadN2	56099	PCDHGB7	1	Phylome
FBgn0262018	CadN2	56138	PCDHA11	1	Phylome
FBgn0262018	CadN2	56106	PCDHGA10	1	Phylome
FBgn0262018	CadN2	56112	PCDHGA3	1	Phylome
FBgn0262018	CadN2	1824	DSC2	1	Phylome
FBgn0262018	CadN2	56129	PCDHB7	1	Phylome
FBgn0262018	CadN2	56111	PCDHGA4	1	Phylome
FBgn0262018	CadN2	56098	PCDHGC4	1	Phylome
FBgn0262018	CadN2	5101	PCDH9	1	Phylome
FBgn0262018	CadN2	1823	DSC1	1	Phylome
FBgn0262018	CadN2	55122	AKIRIN2	1	Phylome
FBgn0262018	CadN2	28316	CDH20	1	Phylome
FBgn0262018	CadN2	26025	PCDHGA12	1	Phylome
FBgn0262018	CadN2	56131	PCDHB4	1	Phylome
FBgn0262018	CadN2	54798	DCHS2	1	eggNOG
FBgn0262018	CadN2	8642	DCHS1	1	eggNOG
FBgn0262018	CadN2	79633	FAT4	1	eggNOG
FBgn0262036	CG42847			0
FBgn0262098	CG42851			0
FBgn0262112	sro	3291	HSD11B2	5	eggNOG, OrthoFinder, Panther, RoundUp, TreeFam
FBgn0262112	sro	622	BDH1	5	eggNOG, OrthoFinder, orthoMCL, Panther, TreeFam
FBgn0262112	sro	3294	HSD17B2	4	eggNOG, OrthoFinder, Panther, TreeFam
FBgn0262112	sro	121214	SDR9C7	4	eggNOG, OrthoFinder, orthoMCL, RoundUp
FBgn0262112	sro	8630	HSD17B6	3	eggNOG, OrthoFinder, RoundUp
FBgn0262112	sro	5959	RDH5	3	eggNOG, Isobase, OrthoFinder
FBgn0262112	sro	10170	DHRS9	3	eggNOG, OrthoFinder, orthoMCL
FBgn0262112	sro	8608	RDH16	3	eggNOG, OrthoFinder, orthoMCL
FBgn0262112	sro	3292	HSD17B1	1	RoundUp
FBgn0262160	CG9932	58499	ZNF462	3	eggNOG, Panther, TreeFam
FBgn0262160	CG9932	55734	ZFP64	2	Compara, Panther
FBgn0262160	CG9932	63925	ZNF335	2	Compara, Panther
FBgn0262160	CG9932	5978	REST	2	Panther, Phylome
FBgn0262160	CG9932	26036	ZNF451	1	Panther
FBgn0262160	CG9932	130557	ZNF513	1	Panther
FBgn0262160	CG9932	55628	ZNF407	1	Panther
FBgn0262160	CG9932	23126	POGZ	1	Panther
FBgn0262160	CG9932	22847	ZNF507	1	Panther
FBgn0262160	CG9932	7701	ZNF142	1	OMA
FBgn0262182	mir-957			0
FBgn0262339	mir-982			0
FBgn0262390	mir-303			0
FBgn0262476	CG43066	55117	SLC6A15	10	Compara, eggNOG, Hieranoid, Inparanoid, OrthoDB, OrthoInspector, orthoMCL, Panther, Phylome, RoundUp
FBgn0262476	CG43066	388662	SLC6A17	9	eggNOG, Hieranoid, Homologene, Inparanoid, OrthoDB, OrthoInspector, orthoMCL, Panther, Phylome
FBgn0262476	CG43066	348932	SLC6A18	8	eggNOG, OrthoDB, OrthoFinder, orthoMCL, Panther, Phylome, RoundUp, TreeFam
FBgn0262476	CG43066	340024	SLC6A19	8	eggNOG, OrthoDB, OrthoFinder, orthoMCL, Panther, Phylome, RoundUp, TreeFam
FBgn0262476	CG43066	54716	SLC6A20	8	Compara, eggNOG, Isobase, OrthoDB, orthoMCL, Panther, Phylome, TreeFam
FBgn0262476	CG43066	28968	SLC6A16	4	Compara, eggNOG, Panther, Phylome
FBgn0262476	CG43066	6531	SLC6A3	2	Compara, eggNOG
FBgn0262476	CG43066	6540	SLC6A13	2	Compara, eggNOG
FBgn0262476	CG43066	6534	SLC6A7	2	Compara, eggNOG
FBgn0262476	CG43066	6532	SLC6A4	2	Compara, eggNOG
FBgn0262476	CG43066	6529	SLC6A1	2	Compara, eggNOG
FBgn0262476	CG43066	6536	SLC6A9	1	eggNOG
FBgn0262476	CG43066	9152	SLC6A5	1	eggNOG
FBgn0262476	CG43066	6538	SLC6A11	1	eggNOG
FBgn0262476	CG43066	6535	SLC6A8	1	eggNOG
FBgn0262476	CG43066	6539	SLC6A12	1	eggNOG
FBgn0262476	CG43066	6533	SLC6A6	1	eggNOG
FBgn0262476	CG43066	11254	SLC6A14	1	eggNOG
FBgn0262476	CG43066	6530	SLC6A2	1	eggNOG
FBgn0262477	FoxP	116113	FOXP4	8	eggNOG, OrthoFinder, OrthoInspector, orthoMCL, Panther, Phylome, RoundUp, TreeFam
FBgn0262477	FoxP	27086	FOXP1	8	eggNOG, OrthoFinder, OrthoInspector, orthoMCL, Panther, Phylome, RoundUp, TreeFam
FBgn0262477	FoxP	93986	FOXP2	8	eggNOG, Isobase, OrthoFinder, OrthoInspector, orthoMCL, Panther, Phylome, TreeFam
FBgn0262477	FoxP	50943	FOXP3	4	eggNOG, Inparanoid, Panther, Phylome
FBgn0262482	CG43072			0
FBgn0262519	Mi-2	26038	CHD5	12	eggNOG, Hieranoid, Homologene, Inparanoid, OMA, OrthoDB, OrthoFinder, OrthoInspector, orthoMCL, Panther, Phylome, RoundUp
FBgn0262519	Mi-2	1107	CHD3	12	eggNOG, Hieranoid, Inparanoid, Isobase, OMA, OrthoDB, OrthoFinder, OrthoInspector, orthoMCL, Panther, Phylome, RoundUp
FBgn0262519	Mi-2	1108	CHD4	11	eggNOG, Hieranoid, Inparanoid, OMA, OrthoDB, OrthoFinder, OrthoInspector, orthoMCL, Panther, Phylome, RoundUp
FBgn0262519	Mi-2	8467	SMARCA5	1	TreeFam
FBgn0262519	Mi-2	6594	SMARCA1	1	TreeFam
FBgn0262519	Mi-2	112885	PHF21B	1	eggNOG
FBgn0262519	Mi-2	51317	PHF21A	1	eggNOG
FBgn0262519	Mi-2	326	AIRE	1	eggNOG
FBgn0262562	CG43102	9828	ARHGEF17	9	eggNOG, Hieranoid, OrthoDB, OrthoFinder, OrthoInspector, orthoMCL, Panther, Phylome, RoundUp
FBgn0262562	CG43102	55160	ARHGEF10L	3	eggNOG, OrthoDB, RoundUp
FBgn0262562	CG43102	9639	ARHGEF10	3	eggNOG, OrthoDB, RoundUp
FBgn0262574	CG43114			0
FBgn0262606	lncRNA:CR43132			0
FBgn0262614	pyd	9414	TJP2	13	Compara, eggNOG, Hieranoid, Inparanoid, OMA, OrthoDB, OrthoFinder, OrthoInspector, orthoMCL, Panther, Phylome, RoundUp, TreeFam
FBgn0262614	pyd	7082	TJP1	11	Compara, eggNOG, Hieranoid, Inparanoid, OrthoDB, OrthoInspector, orthoMCL, Panther, Phylome, RoundUp, TreeFam
FBgn0262614	pyd	27134	TJP3	11	Compara, eggNOG, Isobase, OMA, OrthoDB, OrthoFinder, OrthoInspector, orthoMCL, Panther, Phylome, RoundUp
FBgn0262685	CG43155	89822	KCNK17	3	eggNOG, OrthoFinder, Panther
FBgn0262685	CG43155	83795	KCNK16	3	eggNOG, OrthoFinder, Panther
FBgn0262685	CG43155	3775	KCNK1	3	eggNOG, OrthoFinder, RoundUp
FBgn0262685	CG43155	9424	KCNK6	3	eggNOG, OrthoFinder, RoundUp
FBgn0262685	CG43155	338567	KCNK18	3	Compara, eggNOG, OrthoDB
FBgn0262685	CG43155	8645	KCNK5	2	eggNOG, Panther
FBgn0262685	CG43155	54207	KCNK10	2	eggNOG, OrthoFinder
FBgn0262685	CG43155	3776	KCNK2	2	eggNOG, OrthoFinder
FBgn0262685	CG43155	3785	KCNQ2	1	OrthoDB
FBgn0262685	CG43155	60598	KCNK15	1	OrthoFinder
FBgn0262685	CG43155	51305	KCNK9	1	OrthoFinder
FBgn0262685	CG43155	50801	KCNK4	1	OrthoFinder
FBgn0262685	CG43155	3777	KCNK3	1	OrthoFinder
FBgn0262685	CG43155	596	BCL2	1	Isobase
FBgn0262685	CG43155	10089	KCNK7	1	eggNOG
FBgn0262719	CG43163	23331	TTC28	14	Compara, eggNOG, Hieranoid, Homologene, Inparanoid, OMA, OrthoDB, OrthoFinder, OrthoInspector, orthoMCL, Panther, Phylome, RoundUp, TreeFam
FBgn0262719	CG43163	29899	GPSM2	1	OrthoDB
FBgn0262719	CG43163	26086	GPSM1	1	OrthoDB
FBgn0262719	CG43163	10910	SUGT1	1	eggNOG
FBgn0262719	CG43163	10963	STIP1	1	eggNOG
FBgn0262719	CG43163	54970	TTC12	1	eggNOG
FBgn0262719	CG43163	64427	TTC31	1	eggNOG
FBgn0262728	Pal2	5066	PAM	10	Compara, eggNOG, Isobase, OrthoDB, OrthoFinder, OrthoInspector, Panther, Phylome, RoundUp, TreeFam
FBgn0262728	Pal2	387921	NHLRC3	1	RoundUp
FBgn0262733	Src64B	6714	SRC	9	eggNOG, Hieranoid, Homologene, OrthoDB, OrthoFinder, orthoMCL, Panther, Phylome, TreeFam
FBgn0262733	Src64B	2534	FYN	9	eggNOG, Hieranoid, Isobase, OrthoDB, OrthoFinder, orthoMCL, Panther, Phylome, TreeFam
FBgn0262733	Src64B	7525	YES1	8	eggNOG, Hieranoid, OrthoDB, OrthoFinder, orthoMCL, Panther, Phylome, TreeFam
FBgn0262733	Src64B	2444	FRK	7	eggNOG, Hieranoid, Isobase, OrthoDB, OrthoFinder, orthoMCL, Panther
FBgn0262733	Src64B	2268	FGR	7	eggNOG, Hieranoid, OrthoFinder, orthoMCL, Panther, Phylome, TreeFam
FBgn0262733	Src64B	3932	LCK	6	eggNOG, Hieranoid, OrthoDB, OrthoFinder, Panther, Phylome
FBgn0262733	Src64B	3055	HCK	6	eggNOG, Hieranoid, OrthoDB, OrthoFinder, Panther, Phylome
FBgn0262733	Src64B	4067	LYN	6	eggNOG, Hieranoid, OrthoDB, OrthoFinder, Panther, Phylome
FBgn0262733	Src64B	640	BLK	6	eggNOG, Hieranoid, OrthoDB, OrthoFinder, Panther, Phylome
FBgn0262733	Src64B	5753	PTK6	3	eggNOG, OrthoDB, OrthoFinder
FBgn0262733	Src64B	6725	SRMS	3	eggNOG, OrthoDB, OrthoFinder
FBgn0262733	Src64B	9841	ZBTB24	1	OrthoDB
FBgn0262733	Src64B	10750	GRAP	1	OrthoFinder
FBgn0262733	Src64B	9402	GRAP2	1	OrthoFinder
FBgn0262733	Src64B	2885	GRB2	1	OrthoFinder
FBgn0262733	Src64B	400581	GRAPL	1	OrthoFinder
FBgn0262733	Src64B	6503	SLA	1	Phylome
FBgn0262733	Src64B	84174	SLA2	1	Phylome
FBgn0262733	Src64B	660	BMX	1	eggNOG
FBgn0262733	Src64B	695	BTK	1	eggNOG
FBgn0262733	Src64B	7006	TEC	1	eggNOG
FBgn0262733	Src64B	7297	TYK2	1	eggNOG
FBgn0262733	Src64B	7294	TXK	1	eggNOG
FBgn0262733	Src64B	3716	JAK1	1	eggNOG
FBgn0262733	Src64B	1445	CSK	1	eggNOG
FBgn0262733	Src64B	3717	JAK2	1	eggNOG
FBgn0262733	Src64B	4145	MATK	1	eggNOG
FBgn0262733	Src64B	3718	JAK3	1	eggNOG
FBgn0262733	Src64B	3702	ITK	1	eggNOG
FBgn0262738	norpA	5332	PLCB4	14	Compara, eggNOG, Hieranoid, Homologene, Inparanoid, Isobase, OMA, OrthoDB, OrthoFinder, OrthoInspector, orthoMCL, Panther, Phylome, RoundUp
FBgn0262738	norpA	23236	PLCB1	4	eggNOG, OrthoDB, orthoMCL, RoundUp
FBgn0262738	norpA	5331	PLCB3	4	eggNOG, OrthoDB, orthoMCL, RoundUp
FBgn0262738	norpA	5330	PLCB2	3	eggNOG, OrthoDB, orthoMCL
FBgn0262738	norpA	23007	PLCH1	2	eggNOG, OrthoDB
FBgn0262738	norpA	5335	PLCG1	2	eggNOG, OrthoDB
FBgn0262738	norpA	9651	PLCH2	2	eggNOG, OrthoDB
FBgn0262738	norpA	89869	PLCZ1	2	eggNOG, OrthoDB
FBgn0262738	norpA	5333	PLCD1	2	eggNOG, OrthoDB
FBgn0262738	norpA	84812	PLCD4	2	eggNOG, OrthoDB
FBgn0262738	norpA	5336	PLCG2	2	eggNOG, OrthoDB
FBgn0262738	norpA	51196	PLCE1	2	eggNOG, OrthoDB
FBgn0262738	norpA	113026	PLCD3	2	eggNOG, OrthoDB
FBgn0262738	norpA	23228	PLCL2	2	eggNOG, OrthoDB
FBgn0262738	norpA	5334	PLCL1	2	eggNOG, OrthoDB
FBgn0262821	CG43192			0
FBgn0262869	Gfrl	389400	GFRAL	6	Compara, OrthoFinder, OrthoInspector, Panther, Phylome, RoundUp
FBgn0262869	Gfrl	2674	GFRA1	3	Compara, Panther, Phylome
FBgn0262869	Gfrl	2675	GFRA2	3	Compara, Panther, Phylome
FBgn0262869	Gfrl	2676	GFRA3	3	Compara, Panther, Phylome
FBgn0262869	Gfrl	64096	GFRA4	3	Compara, Panther, Phylome
FBgn0262870	axo	26047	CNTNAP2	5	eggNOG, Isobase, OrthoDB, OrthoFinder, TreeFam
FBgn0262870	axo	85445	CNTNAP4	4	eggNOG, OrthoDB, OrthoFinder, TreeFam
FBgn0262870	axo	79937	CNTNAP3	4	eggNOG, OrthoDB, OrthoFinder, TreeFam
FBgn0262870	axo	129684	CNTNAP5	4	eggNOG, OrthoDB, OrthoFinder, TreeFam
FBgn0262870	axo	8506	CNTNAP1	4	eggNOG, OrthoDB, OrthoFinder, TreeFam
FBgn0262870	axo	728577	CNTNAP3B	4	eggNOG, OrthoDB, OrthoFinder, TreeFam
FBgn0262870	axo	3910	LAMA4	1	Panther
FBgn0262870	axo	9378	NRXN1	1	Panther
FBgn0262870	axo	9379	NRXN2	1	Panther
FBgn0262870	axo	9369	NRXN3	1	Panther
FBgn0262870	axo	100289279	CNTNAP3C	1	OrthoFinder
FBgn0262870	axo	100526773	EPPIN-WFDC6	1	eggNOG
FBgn0262870	axo	7980	TFPI2	1	eggNOG
FBgn0262870	axo	57119	EPPIN	1	eggNOG
FBgn0262870	axo	7035	TFPI	1	eggNOG
FBgn0262870	axo	90199	WFDC8	1	eggNOG
FBgn0262870	axo	164237	WFDC13	1	eggNOG
FBgn0262870	axo	391253	SPINT4	1	eggNOG
FBgn0262870	axo	6692	SPINT1	1	eggNOG
FBgn0262870	axo	351	APP	1	eggNOG
FBgn0262870	axo	64399	HHIP	1	eggNOG
FBgn0262870	axo	333	APLP1	1	eggNOG
FBgn0262870	axo	334	APLP2	1	eggNOG
FBgn0262870	axo	259	AMBP	1	eggNOG
FBgn0262870	axo	10653	SPINT2	1	eggNOG
FBgn0262870	axo	10816	SPINT3	1	eggNOG
FBgn0262870	axo	140870	WFDC6	1	eggNOG
FBgn0262975	cnc	4780	NFE2L2	8	eggNOG, Hieranoid, OrthoDB, OrthoFinder, OrthoInspector, Panther, RoundUp, TreeFam
FBgn0262975	cnc	4779	NFE2L1	8	eggNOG, Hieranoid, OrthoDB, OrthoInspector, orthoMCL, Panther, RoundUp, TreeFam
FBgn0262975	cnc	4778	NFE2	7	Isobase, OrthoDB, OrthoFinder, OrthoInspector, Panther, RoundUp, TreeFam
FBgn0262975	cnc	9603	NFE2L3	5	eggNOG, Hieranoid, OrthoDB, OrthoInspector, Panther
FBgn0262975	cnc	571	BACH1	1	eggNOG
FBgn0262975	cnc	60468	BACH2	1	eggNOG
FBgn0262989	lncRNA:CR43297			0
FBgn0263037	CG43332			0
FBgn0263072	CG43347	79177	ZNF576	1	Panther
FBgn0263072	CG43347	7701	ZNF142	1	Panther
FBgn0263076	Klp54D	113220	KIF12	14	Compara, eggNOG, Hieranoid, Homologene, Inparanoid, Isobase, OrthoDB, OrthoFinder, OrthoInspector, orthoMCL, Panther, Phylome, RoundUp, TreeFam
FBgn0263076	Klp54D	10112	KIF20A	1	Phylome
FBgn0263076	Klp54D	9371	KIF3B	1	eggNOG
FBgn0263076	Klp54D	3797	KIF3C	1	eggNOG
FBgn0263076	Klp54D	221458	KIF6	1	eggNOG
FBgn0263076	Klp54D	56992	KIF15	1	eggNOG
FBgn0263076	Klp54D	11127	KIF3A	1	eggNOG
FBgn0263076	Klp54D	64147	KIF9	1	eggNOG
FBgn0263076	Klp54D	26153	KIF26A	1	eggNOG
FBgn0263076	Klp54D	55083	KIF26B	1	eggNOG
FBgn0263092	CR43360			0
FBgn0263116	5-HT1B	3350	HTR1A	7	eggNOG, Hieranoid, Inparanoid, OrthoDB, Panther, Phylome, RoundUp
FBgn0263116	5-HT1B	3351	HTR1B	5	Compara, OrthoDB, Panther, Phylome, RoundUp
FBgn0263116	5-HT1B	3355	HTR1F	5	Compara, OrthoDB, Panther, Phylome, RoundUp
FBgn0263116	5-HT1B	3354	HTR1E	4	Compara, OrthoDB, Panther, Phylome
FBgn0263116	5-HT1B	3352	HTR1D	3	Panther, Phylome, RoundUp
FBgn0263116	5-HT1B	3361	HTR5A	1	Panther
FBgn0263116	5-HT1B	1815	DRD4	1	Panther
FBgn0263116	5-HT1B	3363	HTR7	1	RoundUp
FBgn0263116	5-HT1B	150	ADRA2A	1	RoundUp
FBgn0263116	5-HT1B	1747	DLX3	1	OrthoDB
FBgn0263116	5-HT1B	9170	LPAR2	1	Isobase
FBgn0263117	CG34377	389432	SAMD5	6	eggNOG, OrthoFinder, OrthoInspector, orthoMCL, Panther, Phylome
FBgn0263117	CG34377	23328	SASH1	3	eggNOG, OrthoInspector, Panther
FBgn0263117	CG34377	54440	SASH3	3	eggNOG, OrthoInspector, Panther
FBgn0263117	CG34377	64092	SAMSN1	3	eggNOG, OrthoInspector, Panther
FBgn0263117	CG34377	388813	LOC388813	1	eggNOG
FBgn0263117	CG34377	57513	CASKIN2	1	eggNOG
FBgn0263117	CG34377	3636	INPPL1	1	eggNOG
FBgn0263131	CG43373	111	ADCY5	11	Compara, eggNOG, Hieranoid, Homologene, Inparanoid, OrthoFinder, OrthoInspector, Panther, Phylome, RoundUp, TreeFam
FBgn0263131	CG43373	112	ADCY6	9	eggNOG, Hieranoid, Inparanoid, OrthoFinder, OrthoInspector, Panther, Phylome, RoundUp, TreeFam
FBgn0263131	CG43373	107	ADCY1	2	eggNOG, OrthoDB
FBgn0263131	CG43373	26523	AGO1	1	OrthoDB
FBgn0263131	CG43373	27161	AGO2	1	OrthoDB
FBgn0263131	CG43373	192670	AGO4	1	OrthoDB
FBgn0263131	CG43373	192669	AGO3	1	OrthoDB
FBgn0263131	CG43373	196883	ADCY4	1	eggNOG
FBgn0263131	CG43373	4882	NPR2	1	eggNOG
FBgn0263131	CG43373	120892	LRRK2	1	eggNOG
FBgn0263131	CG43373	4881	NPR1	1	eggNOG
FBgn0263131	CG43373	2984	GUCY2C	1	eggNOG
FBgn0263131	CG43373	23239	PHLPP1	1	eggNOG
FBgn0263131	CG43373	2977	GUCY1A2	1	eggNOG
FBgn0263131	CG43373	4883	NPR3	1	eggNOG
FBgn0263131	CG43373	3000	GUCY2D	1	eggNOG
FBgn0263131	CG43373	23035	PHLPP2	1	eggNOG
FBgn0263131	CG43373	108	ADCY2	1	eggNOG
FBgn0263131	CG43373	2983	GUCY1B1	1	eggNOG
FBgn0263131	CG43373	114	ADCY8	1	eggNOG
FBgn0263131	CG43373	115	ADCY9	1	eggNOG
FBgn0263131	CG43373	109	ADCY3	1	eggNOG
FBgn0263131	CG43373	55811	ADCY10	1	eggNOG
FBgn0263131	CG43373	2982	GUCY1A1	1	eggNOG
FBgn0263131	CG43373	2986	GUCY2F	1	eggNOG
FBgn0263131	CG43373	113	ADCY7	1	eggNOG
FBgn0263133	mEFG1	85476	GFM1	15	Compara, eggNOG, Hieranoid, Homologene, Inparanoid, Isobase, OMA, OrthoDB, OrthoFinder, OrthoInspector, orthoMCL, Panther, Phylome, RoundUp, TreeFam
FBgn0263133	mEFG1	84340	GFM2	2	OrthoDB, orthoMCL
FBgn0263133	mEFG1	79631	EFL1	1	eggNOG
FBgn0263133	mEFG1	1938	EEF2	1	eggNOG
FBgn0263133	mEFG1	9343	EFTUD2	1	eggNOG
FBgn0263240	Coop			0
FBgn0263257	Cngl	1262	CNGA4	3	Compara, eggNOG, OrthoDB
FBgn0263257	Cngl	1259	CNGA1	3	Compara, eggNOG, OrthoDB
FBgn0263257	Cngl	1261	CNGA3	3	Compara, eggNOG, OrthoDB
FBgn0263257	Cngl	54714	CNGB3	2	Compara, OrthoDB
FBgn0263257	Cngl	1258	CNGB1	2	Compara, OrthoDB
FBgn0263257	Cngl	1260	CNGA2	2	eggNOG, OrthoDB
FBgn0263257	Cngl	27133	KCNH5	1	Compara
FBgn0263257	Cngl	23415	KCNH4	1	Compara
FBgn0263257	Cngl	131096	KCNH8	1	Compara
FBgn0263257	Cngl	23416	KCNH3	1	Compara
FBgn0263257	Cngl	90134	KCNH7	1	Compara
FBgn0263257	Cngl	10021	HCN4	1	Compara
FBgn0263257	Cngl	3757	KCNH2	1	Compara
FBgn0263257	Cngl	348980	HCN1	1	Compara
FBgn0263257	Cngl	57657	HCN3	1	Compara
FBgn0263289	scrib	23513	SCRIB	7	eggNOG, Hieranoid, Inparanoid, OrthoDB, OrthoInspector, Panther, Phylome
FBgn0263289	scrib	55227	LRRC1	6	eggNOG, OrthoDB, OrthoFinder, OrthoInspector, Phylome, RoundUp
FBgn0263289	scrib	57554	LRRC7	3	eggNOG, OrthoDB, Panther
FBgn0263289	scrib	55914	ERBIN	2	eggNOG, OrthoDB
FBgn0263289	scrib	7082	TJP1	1	OMA
FBgn0263390	Nha2	133308	SLC9B2	9	eggNOG, Hieranoid, OrthoDB, OrthoFinder, orthoMCL, Panther, Phylome, RoundUp, TreeFam
FBgn0263390	Nha2	150159	SLC9B1	9	eggNOG, Hieranoid, OrthoDB, OrthoFinder, orthoMCL, Panther, Phylome, RoundUp, TreeFam
FBgn0263390	Nha2	100128190	SLC9B1P1	2	Panther, Phylome
FBgn0263390	Nha2	285195	SLC9A9	1	eggNOG
FBgn0263390	Nha2	285335	SLC9C1	1	eggNOG
FBgn0263390	Nha2	10479	SLC9A6	1	eggNOG
FBgn0263390	Nha2	389015	SLC9A4	1	eggNOG
FBgn0263390	Nha2	6550	SLC9A3	1	eggNOG
FBgn0263390	Nha2	6548	SLC9A1	1	eggNOG
FBgn0263390	Nha2	23315	SLC9A8	1	eggNOG
FBgn0263390	Nha2	6553	SLC9A5	1	eggNOG
FBgn0263390	Nha2	84679	SLC9A7	1	eggNOG
FBgn0263390	Nha2	6549	SLC9A2	1	eggNOG
FBgn0263392	Tet	200424	TET3	8	eggNOG, Inparanoid, Isobase, OrthoFinder, OrthoInspector, orthoMCL, Panther, RoundUp
FBgn0263392	Tet	80312	TET1	8	eggNOG, Isobase, OrthoInspector, orthoMCL, Panther, Phylome, RoundUp, TreeFam
FBgn0263392	Tet	54790	TET2	4	Inparanoid, OrthoInspector, orthoMCL, Panther
FBgn0263392	Tet	55870	ASH1L	1	Hieranoid
FBgn0263395	hppy	8491	MAP4K3	13	eggNOG, Hieranoid, Homologene, Inparanoid, OMA, OrthoDB, OrthoFinder, OrthoInspector, orthoMCL, Panther, Phylome, RoundUp, TreeFam
FBgn0263395	hppy	11183	MAP4K5	13	eggNOG, Hieranoid, Inparanoid, Isobase, OMA, OrthoDB, OrthoFinder, OrthoInspector, orthoMCL, Panther, Phylome, RoundUp, TreeFam
FBgn0263395	hppy	5871	MAP4K2	9	eggNOG, Hieranoid, OrthoDB, OrthoFinder, OrthoInspector, orthoMCL, Panther, Phylome, TreeFam
FBgn0263395	hppy	11184	MAP4K1	6	eggNOG, OrthoDB, orthoMCL, Panther, Phylome, TreeFam
FBgn0263398	Uck	7371	UCK2	14	eggNOG, Hieranoid, Homologene, Inparanoid, Isobase, OMA, OrthoDB, OrthoFinder, OrthoInspector, orthoMCL, Panther, Phylome, RoundUp, TreeFam
FBgn0263398	Uck	83549	UCK1	13	Compara, eggNOG, Hieranoid, Inparanoid, OMA, OrthoDB, OrthoFinder, OrthoInspector, orthoMCL, Panther, Phylome, RoundUp, TreeFam
FBgn0263398	Uck	54963	UCKL1	4	eggNOG, OrthoDB, orthoMCL, RoundUp
FBgn0263398	Uck	139596	UPRT	3	OrthoDB, orthoMCL, RoundUp
FBgn0263398	Uck	100500832	MIR3658	2	Compara, OMA
FBgn0263398	Uck	54981	NMRK1	1	eggNOG
FBgn0263398	Uck	3728	JUP	1	eggNOG
FBgn0263398	Uck	1499	CTNNB1	1	eggNOG
FBgn0263398	Uck	27231	NMRK2	1	eggNOG
FBgn0263398	Uck	85300	ATCAY	1	eggNOG
FBgn0263490	mld	51427	ZNF107	2	Compara, Panther
FBgn0263490	mld	7652	ZNF99	2	Compara, Panther
FBgn0263490	mld	7757	ZNF208	2	Compara, Panther
FBgn0263490	mld	25888	ZNF473	2	Compara, Panther
FBgn0263490	mld	100287226	ZNF729	2	Compara, Panther
FBgn0263490	mld	7644	ZNF91	2	Compara, Panther
FBgn0263490	mld	197407	ZNF48	2	Compara, Panther
FBgn0263490	mld	84622	ZNF594	2	Compara, Panther
FBgn0263490	mld	91664	ZNF845	2	Compara, Panther
FBgn0263490	mld	26149	ZNF658	1	Panther
FBgn0263490	mld	10308	ZNF267	1	Panther
FBgn0263490	mld	730051	ZNF814	1	Panther
FBgn0263490	mld	100533646	ZNF840P	1	Panther
FBgn0263490	mld	284443	ZNF493	1	Panther
FBgn0263490	mld	25925	ZNF521	1	Panther
FBgn0263490	mld	7769	ZNF226	1	Panther
FBgn0263490	mld	57567	ZNF319	1	Panther
FBgn0263490	mld	54989	ZNF770	1	Panther
FBgn0263490	mld	27300	ZNF544	1	Panther
FBgn0263490	mld	284370	ZNF615	1	Panther
FBgn0263490	mld	7771	ZNF112	1	Panther
FBgn0263490	mld	163131	ZNF780B	1	Panther
FBgn0263490	mld	79759	ZNF668	1	Panther
FBgn0263490	mld	7770	ZNF227	1	Panther
FBgn0263490	mld	10168	ZNF197	1	Panther
FBgn0263490	mld	7768	ZNF225	1	Panther
FBgn0263490	mld	10795	ZNF268	1	Panther
FBgn0263490	mld	162966	ZNF600	1	Panther
FBgn0263490	mld	171017	ZNF384	1	Panther
FBgn0263490	mld	353274	ZNF445	1	Panther
FBgn0263490	mld	401509	ZNF658B	1	Panther
FBgn0263490	mld	284371	ZNF841	1	Panther
FBgn0263490	mld	7772	ZNF229	1	Panther
FBgn0263490	mld	92285	ZNF585B	1	Panther
FBgn0263490	mld	23361	ZNF629	1	Panther
FBgn0263490	mld	83744	ZNF484	1	Panther
FBgn0263490	mld	199704	ZNF585A	1	Panther
FBgn0263490	mld	80095	ZNF606	1	Panther
FBgn0263490	mld	7594	ZNF43	1	Panther
FBgn0263490	mld	7581	ZNF33A	1	Panther
FBgn0263490	mld	342892	ZNF850	1	Panther
FBgn0263490	mld	100131827	ZNF717	1	Panther
FBgn0263490	mld	7582	ZNF33B	1	Panther
FBgn0263490	mld	643836	ZFP62	1	Panther
FBgn0263490	mld	170960	ZNF721	1	Panther
FBgn0263490	mld	162962	ZNF836	1	Panther
FBgn0263490	mld	388558	ZNF808	1	Panther
FBgn0263490	mld	7767	ZNF224	1	Panther
FBgn0263490	mld	158431	ZNF782	1	Panther
FBgn0263490	mld	205717	USF3	1	Hieranoid
FBgn0263490	mld	92595	ZNF764	1	Compara
FBgn0263490	mld	79788	ZNF665	1	Compara
FBgn0263490	mld	147923	ZNF420	1	Compara
FBgn0263490	mld	55900	ZNF302	1	Compara
FBgn0263490	mld	105373378	LOC105373378	1	Compara
FBgn0263490	mld	148266	ZNF569	1	Compara
FBgn0263490	mld	8427	ZNF282	1	Compara
FBgn0263490	mld	115509	ZNF689	1	Compara
FBgn0263490	mld	146542	ZNF688	1	Compara
FBgn0263490	mld	146540	ZNF785	1	Compara
FBgn0263490	mld	140690	CTCFL	1	Compara
FBgn0263490	mld	7738	ZNF184	1	Compara
FBgn0263490	mld	7637	ZNF84	1	Compara
FBgn0263490	mld	64763	ZNF574	1	Compara
FBgn0263490	mld	139735	ZFP92	1	Compara
FBgn0263490	mld	65988	ZNF747	1	Compara
FBgn0263490	mld	90338	ZNF160	1	Compara
FBgn0263490	mld	84671	ZNF347	1	Compara
FBgn0263490	mld	162968	ZNF497	1	Compara
FBgn0263490	mld	339318	ZNF181	1	Compara
FBgn0263599	l(3)72Ab	23020	SNRNP200	15	Compara, eggNOG, Hieranoid, Homologene, Inparanoid, Isobase, OMA, OrthoDB, OrthoFinder, OrthoInspector, orthoMCL, Panther, Phylome, RoundUp, TreeFam
FBgn0263599	l(3)72Ab	10973	ASCC3	4	eggNOG, OrthoDB, OrthoFinder, orthoMCL
FBgn0263599	l(3)72Ab	164045	HFM1	2	eggNOG, OrthoDB
FBgn0263764	lncRNA:CR43681			0
FBgn0263873	sick	89797	NAV2	9	eggNOG, Hieranoid, Inparanoid, Isobase, OrthoFinder, OrthoInspector, Panther, Phylome, RoundUp
FBgn0263873	sick	89795	NAV3	7	eggNOG, Hieranoid, Inparanoid, OrthoFinder, Panther, Phylome, RoundUp
FBgn0263873	sick	89796	NAV1	3	Hieranoid, Inparanoid, Panther
FBgn0263930	dally	2262	GPC5	14	Compara, eggNOG, Hieranoid, Homologene, Inparanoid, Isobase, OMA, OrthoDB, OrthoFinder, OrthoInspector, orthoMCL, Panther, Phylome, TreeFam
FBgn0263930	dally	2719	GPC3	9	Compara, eggNOG, Hieranoid, Inparanoid, OrthoDB, OrthoFinder, Panther, Phylome, TreeFam
FBgn0263930	dally	221914	GPC2	1	eggNOG
FBgn0263930	dally	2239	GPC4	1	eggNOG
FBgn0263930	dally	2817	GPC1	1	eggNOG
FBgn0263930	dally	10082	GPC6	1	eggNOG
FBgn0263934	esn	166336	PRICKLE2	12	Compara, eggNOG, Hieranoid, Inparanoid, OrthoDB, OrthoFinder, OrthoInspector, orthoMCL, Panther, Phylome, RoundUp, TreeFam
FBgn0263934	esn	144165	PRICKLE1	11	eggNOG, Hieranoid, Inparanoid, OrthoDB, OrthoFinder, OrthoInspector, orthoMCL, Panther, Phylome, RoundUp, TreeFam
FBgn0263934	esn	4007	PRICKLE3	10	Compara, eggNOG, Hieranoid, Inparanoid, Isobase, OrthoDB, OrthoFinder, Panther, Phylome, TreeFam
FBgn0263934	esn	26136	TES	2	eggNOG, OrthoDB
FBgn0263934	esn	29995	LMCD1	2	eggNOG, OrthoDB
FBgn0263934	esn	29964	PRICKLE4	2	eggNOG, TreeFam
FBgn0263934	esn	4008	LMO7	1	eggNOG
FBgn0263934	esn	8994	LIMD1	1	eggNOG
FBgn0263934	esn	54751	FBLIM1	1	eggNOG
FBgn0263934	esn	2275	FHL3	1	eggNOG
FBgn0263934	esn	3987	LIMS1	1	eggNOG
FBgn0263934	esn	96626	LIMS3	1	eggNOG
FBgn0263934	esn	7205	TRIP6	1	eggNOG
FBgn0263934	esn	55679	LIMS2	1	eggNOG
FBgn0263934	esn	8796	SCEL	1	eggNOG
FBgn0263934	esn	7739	ZNF185	1	eggNOG
FBgn0263934	esn	2274	FHL2	1	eggNOG
FBgn0263934	esn	7791	ZYX	1	eggNOG
FBgn0263934	esn	100288695	LIMS4	1	eggNOG
FBgn0263934	esn	84962	AJUBA	1	eggNOG
FBgn0263934	esn	22998	LIMCH1	1	eggNOG
FBgn0263934	esn	126374	WTIP	1	eggNOG
FBgn0263934	esn	2273	FHL1	1	eggNOG
FBgn0263934	esn	9457	FHL5	1	eggNOG
FBgn0263967	asRNA:CR43723			0
FBgn0263970	lncRNA:CR43724			0
FBgn0263980	Stacl	246329	STAC3	5	OrthoFinder, OrthoInspector, orthoMCL, Panther, RoundUp
FBgn0263980	Stacl	6769	STAC	4	eggNOG, OrthoFinder, OrthoInspector, Panther
FBgn0263980	Stacl	342667	STAC2	3	eggNOG, OrthoInspector, Panther
FBgn0263986	cd	7173	TPO	3	eggNOG, Inparanoid, OrthoDB
FBgn0263986	cd	8288	EPX	3	eggNOG, Isobase, OrthoDB
FBgn0263986	cd	4025	LPO	2	eggNOG, OrthoDB
FBgn0263986	cd	7837	PXDN	2	eggNOG, OrthoDB
FBgn0263986	cd	137902	PXDNL	2	eggNOG, OrthoDB
FBgn0263986	cd	4353	MPO	2	eggNOG, OrthoDB
FBgn0263986	cd	53905	DUOX1	1	OrthoFinder
FBgn0263986	cd	50506	DUOX2	1	OrthoFinder
FBgn0263986	cd	27035	NOX1	1	OrthoFinder
FBgn0263986	cd	50507	NOX4	1	OrthoFinder
FBgn0263986	cd	50508	NOX3	1	OrthoFinder
FBgn0263986	cd	1536	CYBB	1	OrthoFinder
FBgn0263986	cd	5743	PTGS2	1	eggNOG
FBgn0263986	cd	5742	PTGS1	1	eggNOG
FBgn0263986	cd	22997	IGSF9B	1	eggNOG
FBgn0263995	cpo	11030	RBPMS	9	eggNOG, Isobase, OrthoFinder, OrthoInspector, orthoMCL, Panther, Phylome, RoundUp, TreeFam
FBgn0263995	cpo	348093	RBPMS2	8	eggNOG, OrthoFinder, OrthoInspector, orthoMCL, Panther, Phylome, RoundUp, TreeFam
FBgn0264001	bru3	60680	CELF5	11	Compara, eggNOG, Hieranoid, Homologene, Inparanoid, OrthoDB, OrthoFinder, orthoMCL, Panther, Phylome, TreeFam
FBgn0264001	bru3	56853	CELF4	10	eggNOG, Hieranoid, Inparanoid, OMA, OrthoDB, OrthoFinder, orthoMCL, Panther, Phylome, TreeFam
FBgn0264001	bru3	60677	CELF6	10	eggNOG, Hieranoid, Inparanoid, OMA, OrthoDB, OrthoFinder, orthoMCL, Panther, Phylome, TreeFam
FBgn0264001	bru3	11189	CELF3	10	eggNOG, Hieranoid, Inparanoid, OrthoDB, OrthoFinder, OrthoInspector, orthoMCL, Panther, Phylome, TreeFam
FBgn0264001	bru3	10659	CELF2	3	eggNOG, OrthoDB, orthoMCL
FBgn0264001	bru3	10658	CELF1	3	eggNOG, OrthoDB, orthoMCL
FBgn0264081	CG43750			0
FBgn0285944	para	6334	SCN8A	12	eggNOG, Hieranoid, Inparanoid, Isobase, OMA, OrthoDB, OrthoFinder, OrthoInspector, orthoMCL, Panther, Phylome, RoundUp
FBgn0285944	para	6326	SCN2A	11	eggNOG, Hieranoid, Homologene, Inparanoid, OrthoDB, OrthoFinder, OrthoInspector, orthoMCL, Panther, Phylome, RoundUp
FBgn0285944	para	6331	SCN5A	11	eggNOG, Hieranoid, Inparanoid, OMA, OrthoDB, OrthoFinder, OrthoInspector, orthoMCL, Panther, Phylome, TreeFam
FBgn0285944	para	6323	SCN1A	10	eggNOG, Hieranoid, Inparanoid, OrthoDB, OrthoFinder, OrthoInspector, orthoMCL, Panther, Phylome, RoundUp
FBgn0285944	para	6335	SCN9A	10	eggNOG, Hieranoid, Inparanoid, OMA, OrthoDB, OrthoFinder, OrthoInspector, orthoMCL, Panther, Phylome
FBgn0285944	para	6336	SCN10A	10	eggNOG, Hieranoid, Inparanoid, OMA, OrthoDB, OrthoInspector, orthoMCL, Panther, Phylome, TreeFam
FBgn0285944	para	6329	SCN4A	9	eggNOG, Hieranoid, Inparanoid, OMA, OrthoDB, OrthoInspector, orthoMCL, Panther, Phylome
FBgn0285944	para	6328	SCN3A	9	eggNOG, Hieranoid, Inparanoid, OrthoDB, OrthoFinder, OrthoInspector, orthoMCL, Panther, Phylome
FBgn0285944	para	11280	SCN11A	8	eggNOG, Hieranoid, OrthoDB, OrthoInspector, orthoMCL, Panther, Phylome, TreeFam
FBgn0285944	para	6332	SCN7A	7	eggNOG, Inparanoid, OrthoDB, orthoMCL, Panther, Phylome, TreeFam
FBgn0285944	para	773	CACNA1A	2	eggNOG, RoundUp
FBgn0285944	para	259232	NALCN	2	eggNOG, RoundUp
FBgn0285944	para	775	CACNA1C	2	eggNOG, RoundUp
FBgn0285944	para	776	CACNA1D	2	eggNOG, RoundUp
FBgn0285944	para	779	CACNA1S	2	eggNOG, RoundUp
FBgn0285944	para	778	CACNA1F	1	eggNOG
FBgn0285944	para	347732	CATSPER3	1	eggNOG
FBgn0285944	para	117144	CATSPER1	1	eggNOG
FBgn0285944	para	8913	CACNA1G	1	eggNOG
FBgn0285944	para	777	CACNA1E	1	eggNOG
FBgn0285944	para	219931	TPCN2	1	eggNOG
FBgn0285944	para	8912	CACNA1H	1	eggNOG
FBgn0285944	para	378807	CATSPER4	1	eggNOG
FBgn0285944	para	117155	CATSPER2	1	eggNOG
FBgn0285944	para	774	CACNA1B	1	eggNOG
FBgn0285944	para	53373	TPCN1	1	eggNOG
FBgn0285944	para	8911	CACNA1I	1	eggNOG
FBgn0264272	mwh	752	FMNL1	5	eggNOG, Isobase, OrthoFinder, Panther, TreeFam
FBgn0264272	mwh	91010	FMNL3	4	eggNOG, OrthoFinder, Panther, TreeFam
FBgn0264272	mwh	114793	FMNL2	4	eggNOG, OrthoFinder, Panther, TreeFam
FBgn0264326	DNApol-epsilon255	5426	POLE	15	Compara, eggNOG, Hieranoid, Homologene, Inparanoid, Isobase, OMA, OrthoDB, OrthoFinder, OrthoInspector, orthoMCL, Panther, Phylome, RoundUp, TreeFam
FBgn0264326	DNApol-epsilon255	5980	REV3L	1	eggNOG
FBgn0264326	DNApol-epsilon255	5424	POLD1	1	eggNOG
FBgn0264326	DNApol-epsilon255	5422	POLA1	1	eggNOG
FBgn0264339	CG43795	57512	GPR158	7	eggNOG, OrthoFinder, OrthoInspector, orthoMCL, Panther, Phylome, RoundUp
FBgn0264339	CG43795	440435	GPR179	6	eggNOG, OrthoFinder, OrthoInspector, orthoMCL, Panther, Phylome
FBgn0264353	asRNA:CR43809			0
FBgn0264357	SNF4Agamma	5571	PRKAG1	9	eggNOG, Isobase, OrthoFinder, OrthoInspector, orthoMCL, Panther, Phylome, RoundUp, TreeFam
FBgn0264357	SNF4Agamma	51422	PRKAG2	8	eggNOG, OrthoFinder, OrthoInspector, orthoMCL, Panther, Phylome, RoundUp, TreeFam
FBgn0264357	SNF4Agamma	53632	PRKAG3	6	eggNOG, OrthoFinder, OrthoInspector, Panther, Phylome, TreeFam
FBgn0264384	lncRNA:CR43836			0
FBgn0264449	CG43867	57475	PLEKHH1	13	eggNOG, Hieranoid, Homologene, Inparanoid, OMA, OrthoDB, OrthoFinder, OrthoInspector, orthoMCL, Panther, Phylome, RoundUp, TreeFam
FBgn0264449	CG43867	130271	PLEKHH2	11	eggNOG, Hieranoid, Inparanoid, OrthoDB, OrthoFinder, OrthoInspector, orthoMCL, Panther, Phylome, RoundUp, TreeFam
FBgn0264449	CG43867	728819	C1GALT1C1L	1	OrthoDB
FBgn0264490	Eip93F	84458	LCOR	6	eggNOG, OrthoFinder, OrthoInspector, Panther, RoundUp, TreeFam
FBgn0264490	Eip93F	254251	LCORL	6	Compara, eggNOG, OrthoInspector, Panther, RoundUp, TreeFam
FBgn0264491	how	9444	QKI	12	eggNOG, Hieranoid, Inparanoid, Isobase, OrthoDB, OrthoFinder, OrthoInspector, orthoMCL, Panther, Phylome, RoundUp, TreeFam
FBgn0264491	how	7536	SF1	1	eggNOG
FBgn0264491	how	10656	KHDRBS3	1	eggNOG
FBgn0264491	how	202559	KHDRBS2	1	eggNOG
FBgn0264491	how	10657	KHDRBS1	1	eggNOG
FBgn0264494	CG17646	9619	ABCG1	7	eggNOG, Isobase, OrthoDB, OrthoFinder, Panther, Phylome, TreeFam
FBgn0264494	CG17646	64137	ABCG4	6	eggNOG, OrthoDB, OrthoFinder, Panther, Phylome, TreeFam
FBgn0264494	CG17646	9429	ABCG2	3	eggNOG, OrthoDB, OrthoFinder
FBgn0264494	CG17646	64240	ABCG5	2	eggNOG, OrthoDB
FBgn0264494	CG17646	64241	ABCG8	2	eggNOG, OrthoDB
FBgn0264494	CG17646	21	ABCA3	1	eggNOG
FBgn0264494	CG17646	10349	ABCA10	1	eggNOG
FBgn0264494	CG17646	154664	ABCA13	1	eggNOG
FBgn0264494	CG17646	10351	ABCA8	1	eggNOG
FBgn0264494	CG17646	10347	ABCA7	1	eggNOG
FBgn0264494	CG17646	26154	ABCA12	1	eggNOG
FBgn0264494	CG17646	23461	ABCA5	1	eggNOG
FBgn0264494	CG17646	20	ABCA2	1	eggNOG
FBgn0264494	CG17646	24	ABCA4	1	eggNOG
FBgn0264494	CG17646	19	ABCA1	1	eggNOG
FBgn0264494	CG17646	23460	ABCA6	1	eggNOG
FBgn0264494	CG17646	10350	ABCA9	1	eggNOG
FBgn0264504	asRNA:CR43903			0
FBgn0264574	Glut1	6515	SLC2A3	10	eggNOG, Homologene, Inparanoid, OMA, OrthoDB, OrthoFinder, OrthoInspector, Panther, Phylome, RoundUp
FBgn0264574	Glut1	6513	SLC2A1	10	eggNOG, Inparanoid, Isobase, OMA, OrthoDB, OrthoFinder, OrthoInspector, Panther, Phylome, RoundUp
FBgn0264574	Glut1	6517	SLC2A4	9	eggNOG, Inparanoid, OMA, OrthoDB, OrthoFinder, OrthoInspector, Panther, Phylome, RoundUp
FBgn0264574	Glut1	144195	SLC2A14	8	eggNOG, Inparanoid, OMA, OrthoDB, OrthoFinder, OrthoInspector, Panther, Phylome
FBgn0264574	Glut1	6514	SLC2A2	7	eggNOG, Inparanoid, OrthoDB, OrthoFinder, OrthoInspector, Panther, Phylome
FBgn0264574	Glut1	6518	SLC2A5	4	eggNOG, Inparanoid, OrthoDB, OrthoFinder
FBgn0264574	Glut1	56606	SLC2A9	3	eggNOG, OrthoDB, OrthoFinder
FBgn0264574	Glut1	66035	SLC2A11	3	eggNOG, OrthoDB, OrthoFinder
FBgn0264574	Glut1	155184	SLC2A7	3	eggNOG, OrthoDB, OrthoFinder
FBgn0264574	Glut1	114134	SLC2A13	1	RoundUp
FBgn0264574	Glut1	6582	SLC22A2	1	OrthoDB
FBgn0264574	Glut1	81031	SLC2A10	1	OrthoDB
FBgn0264574	Glut1	8565	YARS	1	OrthoDB
FBgn0264574	Glut1	29988	SLC2A8	1	OrthoFinder
FBgn0264574	Glut1	84255	SLC37A3	1	eggNOG
FBgn0264574	Glut1	113655	MFSD3	1	eggNOG
FBgn0264574	Glut1	54020	SLC37A1	1	eggNOG
FBgn0264574	Glut1	9197	SLC33A1	1	eggNOG
FBgn0264574	Glut1	219855	SLC37A2	1	eggNOG
FBgn0264574	Glut1	201305	SPNS3	1	eggNOG
FBgn0264574	Glut1	83985	SPNS1	1	eggNOG
FBgn0264574	Glut1	124976	SPNS2	1	eggNOG
FBgn0264574	Glut1	2542	SLC37A4	1	eggNOG
FBgn0264574	Glut1	5002	SLC22A18	1	eggNOG
FBgn0264574	Glut1	64747	MFSD1	1	eggNOG
FBgn0264606	Fife	22999	RIMS1	3	eggNOG, Isobase, Panther
FBgn0264606	Fife	140730	RIMS4	2	eggNOG, Panther
FBgn0264606	Fife	9783	RIMS3	2	eggNOG, Panther
FBgn0264606	Fife	9699	RIMS2	2	eggNOG, Panther
FBgn0264606	Fife	160622	GRASP	1	eggNOG
FBgn0264606	Fife	9595	CYTIP	1	eggNOG
FBgn0264606	Fife	10083	USH1C	1	eggNOG
FBgn0264606	Fife	51248	PDZD11	1	eggNOG
FBgn0264606	Fife	57120	GOPC	1	eggNOG
FBgn0264606	Fife	117583	PARD3B	1	eggNOG
FBgn0264606	Fife	84708	LNX1	1	eggNOG
FBgn0264606	Fife	222484	LNX2	1	eggNOG
FBgn0264606	Fife	143162	FRMPD2	1	eggNOG
FBgn0264606	Fife	55333	SYNJ2BP	1	eggNOG
FBgn0264606	Fife	25861	WHRN	1	eggNOG
FBgn0264606	Fife	100529257	SYNJ2BP-COX16	1	eggNOG
FBgn0264606	Fife	9351	SLC9A3R2	1	eggNOG
FBgn0264606	Fife	27445	PCLO	1	eggNOG
FBgn0264606	Fife	10207	PATJ	1	eggNOG
FBgn0264606	Fife	8927	BSN	1	eggNOG
FBgn0264606	Fife	9231	DLG5	1	eggNOG
FBgn0264606	Fife	3603	IL16	1	eggNOG
FBgn0264606	Fife	23037	PDZD2	1	eggNOG
FBgn0264606	Fife	392862	GRID2IP	1	eggNOG
FBgn0264606	Fife	9368	SLC9A3R1	1	eggNOG
FBgn0264606	Fife	79955	PDZD7	1	eggNOG
FBgn0264606	Fife	5174	PDZK1	1	eggNOG
FBgn0264606	Fife	23426	GRIP1	1	eggNOG
FBgn0264606	Fife	8777	MPDZ	1	eggNOG
FBgn0264606	Fife	79849	PDZD3	1	eggNOG
FBgn0264606	Fife	56288	PARD3	1	eggNOG
FBgn0264706	CR43975			0
FBgn0264815	Pde1c	5136	PDE1A	10	eggNOG, Hieranoid, Homologene, OMA, OrthoFinder, OrthoInspector, orthoMCL, Panther, Phylome, RoundUp
FBgn0264815	Pde1c	5153	PDE1B	9	eggNOG, Hieranoid, OMA, OrthoFinder, OrthoInspector, orthoMCL, Panther, Phylome, RoundUp
FBgn0264815	Pde1c	5137	PDE1C	8	eggNOG, Hieranoid, OrthoFinder, OrthoInspector, orthoMCL, Panther, Phylome, RoundUp
FBgn0264841	asRNA:CR44049			0
FBgn0264857	lncRNA:iab8			0
FBgn0264874	asRNA:CR44065			0
FBgn0264887	lncRNA:CR44078			0
FBgn0264888	CR44079			0
FBgn0264895	RapGAP1	5909	RAP1GAP	12	Compara, eggNOG, Hieranoid, Inparanoid, OrthoDB, OrthoFinder, OrthoInspector, orthoMCL, Panther, Phylome, RoundUp, TreeFam
FBgn0264895	RapGAP1	23108	RAP1GAP2	11	Compara, eggNOG, Hieranoid, Inparanoid, OrthoDB, OrthoInspector, orthoMCL, Panther, Phylome, RoundUp, TreeFam
FBgn0264895	RapGAP1	84253	GARNL3	3	Compara, eggNOG, OrthoDB
FBgn0264895	RapGAP1	23094	SIPA1L3	3	Compara, eggNOG, Phylome
FBgn0264895	RapGAP1	6494	SIPA1	2	Compara, eggNOG
FBgn0264895	RapGAP1	57568	SIPA1L2	2	Compara, eggNOG
FBgn0264895	RapGAP1	26037	SIPA1L1	2	Compara, eggNOG
FBgn0264895	RapGAP1	7249	TSC2	1	RoundUp
FBgn0264895	RapGAP1	57186	RALGAPA2	1	eggNOG
FBgn0264895	RapGAP1	253959	RALGAPA1	1	eggNOG
FBgn0264975	Nrg	4897	NRCAM	12	eggNOG, Hieranoid, Homologene, Inparanoid, Isobase, OMA, OrthoDB, OrthoFinder, OrthoInspector, orthoMCL, Phylome, TreeFam
FBgn0264975	Nrg	23114	NFASC	10	eggNOG, Hieranoid, Inparanoid, OMA, OrthoDB, OrthoFinder, OrthoInspector, orthoMCL, Phylome, TreeFam
FBgn0264975	Nrg	3897	L1CAM	10	eggNOG, Hieranoid, Inparanoid, OMA, OrthoDB, OrthoFinder, OrthoInspector, orthoMCL, Phylome, TreeFam
FBgn0264975	Nrg	10752	CHL1	9	eggNOG, Hieranoid, Inparanoid, OMA, OrthoDB, OrthoInspector, orthoMCL, Phylome, TreeFam
FBgn0264975	Nrg	5067	CNTN3	2	eggNOG, Panther
FBgn0264975	Nrg	285025	CCDC141	1	Panther
FBgn0264975	Nrg	283659	PRTG	1	Panther
FBgn0264975	Nrg	4685	NCAM2	1	Panther
FBgn0264975	Nrg	4684	NCAM1	1	Panther
FBgn0264975	Nrg	22997	IGSF9B	1	Panther
FBgn0264975	Nrg	388364	TMIGD1	1	Panther
FBgn0264975	Nrg	3595	IL12RB2	1	Phylome
FBgn0264975	Nrg	7148	TNXB	1	Phylome
FBgn0264975	Nrg	1294	COL7A1	1	Phylome
FBgn0264975	Nrg	9466	IL27RA	1	Phylome
FBgn0264975	Nrg	7373	COL14A1	1	Phylome
FBgn0264975	Nrg	3572	IL6ST	1	Phylome
FBgn0264975	Nrg	133396	IL31RA	1	Phylome
FBgn0264975	Nrg	9180	OSMR	1	Phylome
FBgn0264975	Nrg	63923	TNN	1	Phylome
FBgn0264975	Nrg	3977	LIFR	1	Phylome
FBgn0264975	Nrg	53942	CNTN5	1	eggNOG
FBgn0264975	Nrg	7399	USH2A	1	eggNOG
FBgn0264975	Nrg	27255	CNTN6	1	eggNOG
FBgn0264975	Nrg	152330	CNTN4	1	eggNOG
FBgn0264975	Nrg	6900	CNTN2	1	eggNOG
FBgn0264975	Nrg	1272	CNTN1	1	eggNOG
FBgn0264978	Slh	23256	SCFD1	15	Compara, eggNOG, Hieranoid, Homologene, Inparanoid, Isobase, OMA, OrthoDB, OrthoFinder, OrthoInspector, orthoMCL, Panther, Phylome, RoundUp, TreeFam
FBgn0264978	Slh	6814	STXBP3	1	eggNOG
FBgn0264978	Slh	26276	VPS33B	1	eggNOG
FBgn0264978	Slh	65082	VPS33A	1	eggNOG
FBgn0264978	Slh	6813	STXBP2	1	eggNOG
FBgn0264978	Slh	6812	STXBP1	1	eggNOG
FBgn0264978	Slh	11311	VPS45	1	eggNOG
FBgn0265001	ppk18	9311	ASIC3	6	Compara, eggNOG, OrthoDB, OrthoFinder, Panther, Phylome
FBgn0265001	ppk18	41	ASIC1	6	Compara, eggNOG, OrthoDB, OrthoFinder, Panther, Phylome
FBgn0265001	ppk18	55515	ASIC4	6	Compara, eggNOG, OrthoDB, OrthoFinder, Panther, Phylome
FBgn0265001	ppk18	51802	ASIC5	5	eggNOG, OrthoDB, OrthoFinder, Panther, Phylome
FBgn0265001	ppk18	40	ASIC2	5	Compara, eggNOG, OrthoFinder, Panther, Phylome
FBgn0265001	ppk18	6337	SCNN1A	3	Compara, eggNOG, OrthoDB
FBgn0265001	ppk18	6339	SCNN1D	3	Compara, eggNOG, OrthoDB
FBgn0265001	ppk18	6340	SCNN1G	3	Compara, eggNOG, OrthoDB
FBgn0265001	ppk18	6338	SCNN1B	3	Compara, eggNOG, OrthoDB
FBgn0265001	ppk18	4882	NPR2	1	OrthoDB
FBgn0265002	CG44153	27255	CNTN6	1	Panther
FBgn0265002	CG44153	1826	DSCAM	1	Panther
FBgn0265002	CG44153	152330	CNTN4	1	Panther
FBgn0265002	CG44153	6900	CNTN2	1	Panther
FBgn0265002	CG44153	57453	DSCAML1	1	Panther
FBgn0265002	CG44153	23022	PALLD	1	Panther
FBgn0265002	CG44153	84665	MYPN	1	Panther
FBgn0265002	CG44153	577	ADGRB3	1	Phylome
FBgn0265042	Irk1	3759	KCNJ2	9	eggNOG, Homologene, Inparanoid, OMA, OrthoFinder, OrthoInspector, orthoMCL, Panther, Phylome
FBgn0265042	Irk1	100134444	KCNJ18	8	eggNOG, Inparanoid, OMA, OrthoFinder, OrthoInspector, Panther, Phylome, RoundUp
FBgn0265042	Irk1	3761	KCNJ4	8	eggNOG, Inparanoid, OMA, OrthoFinder, OrthoInspector, Panther, Phylome, RoundUp
FBgn0265042	Irk1	3768	KCNJ12	8	eggNOG, Inparanoid, OMA, OrthoFinder, OrthoInspector, orthoMCL, Panther, RoundUp
FBgn0265042	Irk1	3762	KCNJ5	7	eggNOG, Hieranoid, Inparanoid, OrthoInspector, Panther, Phylome, RoundUp
FBgn0265042	Irk1	3765	KCNJ9	6	eggNOG, Hieranoid, Inparanoid, OrthoInspector, Panther, Phylome
FBgn0265042	Irk1	3770	KCNJ14	5	eggNOG, Inparanoid, OMA, Panther, Phylome
FBgn0265042	Irk1	3763	KCNJ6	5	eggNOG, Hieranoid, OrthoInspector, Panther, Phylome
FBgn0265042	Irk1	3760	KCNJ3	4	eggNOG, Hieranoid, Panther, Phylome
FBgn0265042	Irk1	3773	KCNJ16	4	eggNOG, Panther, Phylome, TreeFam
FBgn0265042	Irk1	3758	KCNJ1	4	Compara, eggNOG, Panther, Phylome
FBgn0265042	Irk1	3772	KCNJ15	4	Compara, eggNOG, Panther, Phylome
FBgn0265042	Irk1	3766	KCNJ10	4	Compara, eggNOG, Panther, Phylome
FBgn0265042	Irk1	3769	KCNJ13	4	Compara, eggNOG, Panther, Phylome
FBgn0265042	Irk1	3764	KCNJ8	3	eggNOG, Panther, Phylome
FBgn0265042	Irk1	3767	KCNJ11	3	eggNOG, Panther, Phylome
FBgn0265059	lncRNA:CR44170			0
FBgn0265079	lncRNA:CR44190			0
FBgn0265080	lncRNA:CR44191			0
FBgn0265157	lncRNA:CR44226			0
FBgn0265169	asRNA:CR44238			0
FBgn0265256	CG44270			0
FBgn0265272	CG30060	5037	PEBP1	6	Compara, Isobase, OrthoDB, OrthoFinder, Panther, TreeFam
FBgn0265272	CG30060	157310	PEBP4	3	OrthoDB, OrthoFinder, Panther
FBgn0265272	CG30060	64978	MRPL38	1	OrthoDB
FBgn0265272	CG30060	10396	ATP8A1	1	eggNOG
FBgn0265272	CG30060	489	ATP2A3	1	eggNOG
FBgn0265272	CG30060	9914	ATP2C2	1	eggNOG
FBgn0265272	CG30060	495	ATP4A	1	eggNOG
FBgn0265272	CG30060	23120	ATP10B	1	eggNOG
FBgn0265272	CG30060	23200	ATP11B	1	eggNOG
FBgn0265272	CG30060	344905	ATP13A5	1	eggNOG
FBgn0265272	CG30060	488	ATP2A2	1	eggNOG
FBgn0265272	CG30060	79572	ATP13A3	1	eggNOG
FBgn0265272	CG30060	5205	ATP8B1	1	eggNOG
FBgn0265272	CG30060	477	ATP1A2	1	eggNOG
FBgn0265272	CG30060	79895	ATP8B4	1	eggNOG
FBgn0265272	CG30060	490	ATP2B1	1	eggNOG
FBgn0265272	CG30060	57130	ATP13A1	1	eggNOG
FBgn0265272	CG30060	492	ATP2B3	1	eggNOG
FBgn0265272	CG30060	480	ATP1A4	1	eggNOG
FBgn0265272	CG30060	27032	ATP2C1	1	eggNOG
FBgn0265272	CG30060	491	ATP2B2	1	eggNOG
FBgn0265272	CG30060	57194	ATP10A	1	eggNOG
FBgn0265272	CG30060	286410	ATP11C	1	eggNOG
FBgn0265272	CG30060	148229	ATP8B3	1	eggNOG
FBgn0265272	CG30060	23250	ATP11A	1	eggNOG
FBgn0265272	CG30060	57198	ATP8B2	1	eggNOG
FBgn0265272	CG30060	487	ATP2A1	1	eggNOG
FBgn0265272	CG30060	57205	ATP10D	1	eggNOG
FBgn0265272	CG30060	23400	ATP13A2	1	eggNOG
FBgn0265272	CG30060	51761	ATP8A2	1	eggNOG
FBgn0265272	CG30060	479	ATP12A	1	eggNOG
FBgn0265272	CG30060	476	ATP1A1	1	eggNOG
FBgn0265272	CG30060	493	ATP2B4	1	eggNOG
FBgn0265272	CG30060	84239	ATP13A4	1	eggNOG
FBgn0265272	CG30060	478	ATP1A3	1	eggNOG
FBgn0265383	lncRNA:CR44324			0
FBgn0265416	Neto	81831	NETO2	6	OrthoFinder, OrthoInspector, orthoMCL, Panther, Phylome, RoundUp
FBgn0265416	Neto	81832	NETO1	4	OrthoFinder, OrthoInspector, Panther, Phylome
FBgn0265446	lncRNA:CR44346			0
FBgn0265457	lncRNA:CR44357			0
FBgn0265487	mbl	10150	MBNL2	10	Compara, eggNOG, Inparanoid, Isobase, OrthoFinder, OrthoInspector, Panther, Phylome, RoundUp, TreeFam
FBgn0265487	mbl	4154	MBNL1	10	Compara, eggNOG, Inparanoid, OrthoFinder, OrthoInspector, orthoMCL, Panther, Phylome, RoundUp, TreeFam
FBgn0265487	mbl	55796	MBNL3	9	Compara, eggNOG, Homologene, Inparanoid, OrthoFinder, OrthoInspector, Panther, Phylome, TreeFam
FBgn0265487	mbl	84872	ZC3H10	2	eggNOG, TreeFam
FBgn0265576	CG44403			0
FBgn0265595	CG44422	80333	KCNIP4	7	eggNOG, Homologene, OrthoDB, OrthoInspector, Panther, Phylome, RoundUp
FBgn0265595	CG44422	30818	KCNIP3	7	eggNOG, Isobase, OrthoDB, OrthoInspector, Panther, Phylome, RoundUp
FBgn0265595	CG44422	30820	KCNIP1	6	eggNOG, OrthoDB, OrthoInspector, Panther, Phylome, RoundUp
FBgn0265595	CG44422	30819	KCNIP2	5	eggNOG, OrthoDB, OrthoInspector, Panther, Phylome
FBgn0265595	CG44422	7447	VSNL1	2	eggNOG, OrthoDB
FBgn0265595	CG44422	51440	HPCAL4	2	eggNOG, OrthoDB
FBgn0265595	CG44422	23413	NCS1	2	eggNOG, OrthoDB
FBgn0265595	CG44422	3241	HPCAL1	2	eggNOG, OrthoDB
FBgn0265595	CG44422	644096	SDHAF1	1	OrthoDB
FBgn0265595	CG44422	4925	NUCB2	1	Isobase
FBgn0265595	CG44422	2979	GUCA1B	1	eggNOG
FBgn0265595	CG44422	3208	HPCA	1	eggNOG
FBgn0265595	CG44422	83988	NCALD	1	eggNOG
FBgn0265595	CG44422	84669	USP32	1	eggNOG
FBgn0265595	CG44422	79645	EFCAB1	1	eggNOG
FBgn0265595	CG44422	2978	GUCA1A	1	eggNOG
FBgn0265595	CG44422	9626	GUCA1C	1	eggNOG
FBgn0265595	CG44422	5957	RCVRN	1	eggNOG
FBgn0265597	rad	5909	RAP1GAP	3	eggNOG, OrthoDB, OrthoFinder
FBgn0265597	rad	84253	GARNL3	3	eggNOG, OrthoDB, TreeFam
FBgn0265597	rad	23108	RAP1GAP2	2	eggNOG, OrthoDB
FBgn0265597	rad	6494	SIPA1	1	eggNOG
FBgn0265597	rad	57568	SIPA1L2	1	eggNOG
FBgn0265597	rad	23094	SIPA1L3	1	eggNOG
FBgn0265597	rad	26037	SIPA1L1	1	eggNOG
FBgn0265597	rad	253959	RALGAPA1	1	eggNOG
FBgn0265597	rad	57186	RALGAPA2	1	eggNOG
FBgn0265670	CG44477			0
FBgn0265671	lncRNA:CR44478			0
FBgn0265674	lncRNA:CR44481			0
FBgn0265849	lncRNA:CR44638			0
FBgn0265850	lncRNA:CR44639			0
FBgn0265974	ttv	2131	EXT1	13	eggNOG, Hieranoid, Homologene, Inparanoid, Isobase, OMA, OrthoFinder, OrthoInspector, orthoMCL, Panther, Phylome, RoundUp, TreeFam
FBgn0265974	ttv	2134	EXTL1	6	Compara, eggNOG, Hieranoid, Panther, Phylome, TreeFam
FBgn0265974	ttv	2132	EXT2	1	OrthoDB
FBgn0265974	ttv	773	CACNA1A	1	OrthoDB
FBgn0265974	ttv	2137	EXTL3	1	OrthoDB
FBgn0265974	ttv	5062	PAK2	1	OrthoDB
FBgn0265974	ttv	2135	EXTL2	1	OrthoDB
FBgn0265988	mv	1130	LYST	9	eggNOG, Hieranoid, Inparanoid, OrthoDB, OrthoFinder, OrthoInspector, Panther, Phylome, RoundUp
FBgn0265988	mv	124997	WDR81	2	eggNOG, OrthoDB
FBgn0265988	mv	57705	WDFY4	2	eggNOG, OrthoDB
FBgn0265988	mv	23001	WDFY3	2	eggNOG, OrthoDB
FBgn0265988	mv	8439	NSMAF	2	eggNOG, OrthoDB
FBgn0265988	mv	4081	MAB21L1	1	OrthoDB
FBgn0265988	mv	23218	NBEAL2	1	OrthoDB
FBgn0265988	mv	65065	NBEAL1	1	OrthoDB
FBgn0265998	Doa	1196	CLK2	12	Compara, eggNOG, Homologene, Isobase, OMA, OrthoFinder, OrthoInspector, orthoMCL, Panther, Phylome, RoundUp, TreeFam
FBgn0265998	Doa	1198	CLK3	8	eggNOG, OrthoFinder, OrthoInspector, orthoMCL, Panther, Phylome, RoundUp, TreeFam
FBgn0265998	Doa	57396	CLK4	8	eggNOG, OrthoFinder, OrthoInspector, orthoMCL, Panther, Phylome, RoundUp, TreeFam
FBgn0265998	Doa	1195	CLK1	7	eggNOG, OrthoFinder, orthoMCL, Panther, Phylome, RoundUp, TreeFam
FBgn0265998	Doa	9149	DYRK1B	1	eggNOG
FBgn0265998	Doa	1859	DYRK1A	1	eggNOG
FBgn0265998	Doa	8444	DYRK3	1	eggNOG
FBgn0265998	Doa	28996	HIPK2	1	eggNOG
FBgn0265998	Doa	147746	HIPK4	1	eggNOG
FBgn0265998	Doa	204851	HIPK1	1	eggNOG
FBgn0265998	Doa	8798	DYRK4	1	eggNOG
FBgn0265998	Doa	10114	HIPK3	1	eggNOG
FBgn0265998	Doa	8899	PRPF4B	1	eggNOG
FBgn0265998	Doa	8445	DYRK2	1	eggNOG
FBgn0266030	lncRNA:CR44795			0
FBgn0266100	CG44837	64180	DPEP3	9	Compara, eggNOG, Homologene, OrthoDB, OrthoFinder, orthoMCL, Panther, Phylome, TreeFam
FBgn0266100	CG44837	64174	DPEP2	8	Compara, OrthoDB, OrthoFinder, OrthoInspector, orthoMCL, Panther, Phylome, TreeFam
FBgn0266100	CG44837	1800	DPEP1	8	Compara, eggNOG, OrthoDB, OrthoFinder, orthoMCL, Panther, Phylome, TreeFam
FBgn0266137	Dop1R2	153	ADRB1	3	Hieranoid, Homologene, OMA
FBgn0266137	Dop1R2	147	ADRA1B	2	eggNOG, orthoMCL
FBgn0266137	Dop1R2	146	ADRA1D	2	eggNOG, orthoMCL
FBgn0266137	Dop1R2	83550	GPR101	1	Panther
FBgn0266137	Dop1R2	155	ADRB3	1	Hieranoid
FBgn0266137	Dop1R2	154	ADRB2	1	Hieranoid
FBgn0266137	Dop1R2	3363	HTR7	1	TreeFam
FBgn0266137	Dop1R2	148	ADRA1A	1	eggNOG
FBgn0266137	Dop1R2	3274	HRH2	1	orthoMCL
FBgn0266142	lncRNA:CR44848			0
FBgn0266163	CG44869			0
FBgn0266180	lncRNA:CR44886			0
FBgn0266277	asRNA:CR44962			0
FBgn0266321	lncRNA:CR44986			0
FBgn0266348	lncRNA:CR44997			0
FBgn0266354	CG45002	57628	DPP10	6	eggNOG, Hieranoid, OrthoDB, Panther, Phylome, TreeFam
FBgn0266354	CG45002	1804	DPP6	6	eggNOG, Hieranoid, OrthoDB, Panther, Phylome, TreeFam
FBgn0266354	CG45002	2191	FAP	4	eggNOG, OrthoDB, Panther, Phylome
FBgn0266354	CG45002	1803	DPP4	4	eggNOG, Isobase, Panther, Phylome
FBgn0266354	CG45002	5156	PDGFRA	1	OrthoDB
FBgn0266354	CG45002	327	APEH	1	eggNOG
FBgn0266354	CG45002	91039	DPP9	1	eggNOG
FBgn0266354	CG45002	54878	DPP8	1	eggNOG
FBgn0266377	Pde8	8622	PDE8B	12	Compara, eggNOG, Hieranoid, Homologene, Isobase, OrthoFinder, OrthoInspector, orthoMCL, Panther, Phylome, RoundUp, TreeFam
FBgn0266377	Pde8	5151	PDE8A	10	Compara, eggNOG, Hieranoid, OrthoFinder, OrthoInspector, orthoMCL, Panther, Phylome, RoundUp, TreeFam
FBgn0266377	Pde8	5140	PDE3B	2	Compara, eggNOG
FBgn0266377	Pde8	5139	PDE3A	2	Compara, eggNOG
FBgn0266377	Pde8	5152	PDE9A	1	RoundUp
FBgn0266377	Pde8	5141	PDE4A	1	Compara
FBgn0266377	Pde8	5153	PDE1B	1	Compara
FBgn0266377	Pde8	5137	PDE1C	1	Compara
FBgn0266377	Pde8	8654	PDE5A	1	Compara
FBgn0266377	Pde8	27115	PDE7B	1	Compara
FBgn0266377	Pde8	50940	PDE11A	1	Compara
FBgn0266377	Pde8	5146	PDE6C	1	Compara
FBgn0266377	Pde8	5145	PDE6A	1	Compara
FBgn0266377	Pde8	5150	PDE7A	1	Compara
FBgn0266377	Pde8	5144	PDE4D	1	Compara
FBgn0266377	Pde8	5158	PDE6B	1	Compara
FBgn0266377	Pde8	729966	LOC729966	1	Compara
FBgn0266380	lncRNA:CR45022			0
FBgn0266406	asRNA:CR45046			0
FBgn0266411	sima	3091	HIF1A	9	Compara, eggNOG, OrthoFinder, OrthoInspector, orthoMCL, Panther, Phylome, RoundUp, TreeFam
FBgn0266411	sima	2034	EPAS1	8	Compara, eggNOG, OrthoFinder, OrthoInspector, orthoMCL, Panther, Phylome, TreeFam
FBgn0266411	sima	64344	HIF3A	7	Compara, eggNOG, OrthoFinder, OrthoInspector, Panther, Phylome, TreeFam
FBgn0266411	sima	4861	NPAS1	3	eggNOG, OrthoDB, OrthoFinder
FBgn0266411	sima	64067	NPAS3	3	Compara, eggNOG, OrthoDB
FBgn0266411	sima	6493	SIM2	3	Compara, eggNOG, OrthoFinder
FBgn0266411	sima	6492	SIM1	2	eggNOG, OrthoFinder
FBgn0266411	sima	196	AHR	1	Inparanoid
FBgn0266418	wake	162282	ANKFN1	10	eggNOG, Homologene, OrthoDB, OrthoFinder, OrthoInspector, orthoMCL, Panther, Phylome, RoundUp, TreeFam
FBgn0266418	wake	9241	NOG	1	eggNOG
FBgn0266437	CG45067	8842	PROM1	7	Compara, eggNOG, OrthoDB, OrthoFinder, orthoMCL, Panther, Phylome
FBgn0266437	CG45067	150696	PROM2	6	Compara, eggNOG, OrthoDB, OrthoFinder, Panther, Phylome
FBgn0267828	Fatp1	10999	SLC27A4	10	Compara, Hieranoid, Inparanoid, OMA, OrthoDB, OrthoFinder, OrthoInspector, Panther, Phylome, RoundUp
FBgn0267828	Fatp1	376497	SLC27A1	10	Compara, Hieranoid, Inparanoid, OMA, OrthoDB, OrthoFinder, OrthoInspector, Panther, Phylome, RoundUp
FBgn0267828	Fatp1	28965	SLC27A6	4	Compara, OrthoFinder, Panther, RoundUp
FBgn0267828	Fatp1	11001	SLC27A2	4	Compara, OrthoDB, OrthoFinder, Panther
FBgn0267828	Fatp1	10998	SLC27A5	4	Compara, OrthoDB, OrthoFinder, Panther
FBgn0267828	Fatp1	11000	SLC27A3	4	Compara, OrthoDB, OrthoFinder, Panther
FBgn0267828	Fatp1	2180	ACSL1	1	Compara
FBgn0267828	Fatp1	23205	ACSBG1	1	Compara
FBgn0267828	Fatp1	81616	ACSBG2	1	Compara
FBgn0267828	Fatp1	2181	ACSL3	1	Compara
FBgn0267828	Fatp1	23305	ACSL6	1	Compara
FBgn0267828	Fatp1	2182	ACSL4	1	Compara
FBgn0266487	CG45086			0
FBgn0266564	lncRNA:CR45103			0
FBgn0266565	asRNA:CR45104			0
FBgn0266578	lncRNA:CR45109			0
FBgn0266581	pit	8886	DDX18	15	Compara, eggNOG, Hieranoid, Homologene, Inparanoid, Isobase, OMA, OrthoDB, OrthoFinder, OrthoInspector, orthoMCL, Panther, Phylome, RoundUp, TreeFam
FBgn0266581	pit	54606	DDX56	1	OrthoDB
FBgn0266581	pit	57062	DDX24	1	OrthoDB
FBgn0266581	pit	64794	DDX31	1	OrthoDB
FBgn0266581	pit	57696	DDX55	1	OrthoDB
FBgn0266581	pit	317781	DDX51	1	OrthoDB
FBgn0266581	pit	1653	DDX1	1	OrthoDB
FBgn0266581	pit	10269	ZMPSTE24	1	OrthoDB
FBgn0266581	pit	146212	KCTD19	1	eggNOG
FBgn0266667	Exo70	23265	EXOC7	15	Compara, eggNOG, Hieranoid, Homologene, Inparanoid, Isobase, OMA, OrthoDB, OrthoFinder, OrthoInspector, orthoMCL, Panther, Phylome, RoundUp, TreeFam
FBgn0266676	lncRNA:CR45166			0
FBgn0266696	Svil	6840	SVIL	6	OrthoDB, OrthoFinder, OrthoInspector, Panther, Phylome, RoundUp
FBgn0266696	Svil	10677	AVIL	1	OrthoDB
FBgn0266696	Svil	2934	GSN	1	OrthoDB
FBgn0266696	Svil	50853	VILL	1	OrthoDB
FBgn0266696	Svil	822	CAPG	1	OrthoDB
FBgn0266696	Svil	7429	VIL1	1	OrthoDB
FBgn0266696	Svil	6774	STAT3	1	OrthoDB
FBgn0266696	Svil	23524	SRRM2	1	OMA
FBgn0266696	Svil	85477	SCIN	1	OrthoDB
FBgn0266723	Trs31	126003	TRAPPC5	15	Compara, eggNOG, Hieranoid, Homologene, Inparanoid, Isobase, OMA, OrthoDB, OrthoFinder, OrthoInspector, orthoMCL, Panther, Phylome, RoundUp, TreeFam
FBgn0266756	btsz	94121	SYTL4	10	eggNOG, Homologene, Isobase, OrthoFinder, OrthoInspector, orthoMCL, Panther, Phylome, RoundUp, TreeFam
FBgn0266756	btsz	94122	SYTL5	8	eggNOG, OrthoFinder, OrthoInspector, orthoMCL, Panther, Phylome, RoundUp, TreeFam
FBgn0266756	btsz	84958	SYTL1	3	eggNOG, Panther, TreeFam
FBgn0266756	btsz	54843	SYTL2	3	eggNOG, Panther, TreeFam
FBgn0266756	btsz	94120	SYTL3	3	eggNOG, Panther, TreeFam
FBgn0266756	btsz	51760	SYT17	2	eggNOG, OrthoDB
FBgn0266756	btsz	91683	SYT12	2	eggNOG, OrthoDB
FBgn0266756	btsz	84258	SYT3	2	eggNOG, OrthoDB
FBgn0266756	btsz	102724488	LOC102724488	2	eggNOG, OrthoDB
FBgn0266756	btsz	341359	SYT10	2	eggNOG, OrthoDB
FBgn0266756	btsz	6857	SYT1	2	eggNOG, OrthoDB
FBgn0266756	btsz	9066	SYT7	2	eggNOG, OrthoDB
FBgn0266756	btsz	6861	SYT5	2	eggNOG, OrthoDB
FBgn0266756	btsz	143425	SYT9	2	eggNOG, OrthoDB
FBgn0266756	btsz	6860	SYT4	2	eggNOG, OrthoDB
FBgn0266756	btsz	57586	SYT13	2	eggNOG, OrthoDB
FBgn0266756	btsz	127833	SYT2	2	eggNOG, OrthoDB
FBgn0266756	btsz	23208	SYT11	2	eggNOG, OrthoDB
FBgn0266756	btsz	90019	SYT8	2	eggNOG, OrthoDB
FBgn0266756	btsz	148281	SYT6	1	OrthoDB
FBgn0266756	btsz	83851	SYT16	1	eggNOG
FBgn0266756	btsz	83849	SYT15	1	eggNOG
FBgn0266756	btsz	255928	SYT14	1	eggNOG
FBgn0266756	btsz	100137049	PLA2G4B	1	eggNOG
FBgn0266756	btsz	283748	PLA2G4D	1	eggNOG
FBgn0266756	btsz	255189	PLA2G4F	1	eggNOG
FBgn0266756	btsz	123036	TC2N	1	eggNOG
FBgn0266756	btsz	123745	PLA2G4E	1	eggNOG
FBgn0266757	mfr	654463	FER1L6	13	Compara, eggNOG, Hieranoid, Homologene, Inparanoid, OMA, OrthoDB, OrthoInspector, orthoMCL, Panther, Phylome, RoundUp, TreeFam
FBgn0266757	mfr	9381	OTOF	11	Compara, eggNOG, Hieranoid, Inparanoid, OMA, OrthoDB, OrthoInspector, orthoMCL, Panther, Phylome, TreeFam
FBgn0266757	mfr	8291	DYSF	8	Compara, eggNOG, Inparanoid, OrthoDB, OrthoFinder, OrthoInspector, orthoMCL, RoundUp
FBgn0266757	mfr	26509	MYOF	8	Compara, eggNOG, Inparanoid, OrthoDB, OrthoFinder, OrthoInspector, orthoMCL, RoundUp
FBgn0266757	mfr	90342	FER1L5	5	Compara, Inparanoid, OrthoDB, OrthoFinder, OrthoInspector
FBgn0266757	mfr	80307	FER1L4	4	Inparanoid, OrthoInspector, Panther, Phylome
FBgn0266769	lncRNA:CR45234			0
FBgn0266801	CG45263	84063	KIRREL2	1	Panther
FBgn0266801	CG45263	4868	NPHS1	1	Panther
FBgn0266801	CG45263	84623	KIRREL3	1	Panther
FBgn0266801	CG45263	338667	VSIG10L2	1	Panther
FBgn0266801	CG45263	55243	KIRREL1	1	Panther
FBgn0266801	CG45263	3554	IL1R1	1	Phylome
FBgn0266801	CG45263	59307	SIGIRR	1	Phylome
FBgn0266801	CG45263	8807	IL18RAP	1	Phylome
FBgn0266801	CG45263	7850	IL1R2	1	Phylome
FBgn0266801	CG45263	8808	IL1RL2	1	Phylome
FBgn0266801	CG45263	11141	IL1RAPL1	1	Phylome
FBgn0266801	CG45263	9173	IL1RL1	1	Phylome
FBgn0266801	CG45263	8809	IL18R1	1	Phylome
FBgn0266801	CG45263	26280	IL1RAPL2	1	Phylome
FBgn0266801	CG45263	3556	IL1RAP	1	Phylome
FBgn0266815	lncRNA:CR45277			0
FBgn0266823	lncRNA:CR45285			0
FBgn0266828	lncRNA:CR45290			0
FBgn0266837	lncRNA:CR45299			0
FBgn0266838	asRNA:CR45300			0
FBgn0266854	CR45315			0
FBgn0266956	lncRNA:CR45407			0
FBgn0266978	lncRNA:CR45429			0
FBgn0266987	lncRNA:CR45438			0
FBgn0267001	Ten-a	55714	TENM3	12	Compara, eggNOG, Hieranoid, Homologene, Inparanoid, OMA, OrthoDB, OrthoFinder, orthoMCL, Panther, Phylome, TreeFam
FBgn0267001	Ten-a	10178	TENM1	11	Compara, eggNOG, Hieranoid, Inparanoid, OMA, OrthoDB, OrthoFinder, orthoMCL, Panther, Phylome, TreeFam
FBgn0267001	Ten-a	57451	TENM2	11	Compara, eggNOG, Hieranoid, Inparanoid, OMA, OrthoDB, OrthoFinder, orthoMCL, Panther, Phylome, TreeFam
FBgn0267001	Ten-a	26011	TENM4	11	Compara, eggNOG, Hieranoid, Inparanoid, OMA, OrthoDB, OrthoFinder, orthoMCL, Panther, Phylome, TreeFam
FBgn0267001	Ten-a	11197	WIF1	1	eggNOG
FBgn0267001	Ten-a	63923	TNN	1	eggNOG
FBgn0267001	Ten-a	7143	TNR	1	eggNOG
FBgn0267001	Ten-a	3371	TNC	1	eggNOG
FBgn0267131	lncRNA:CR45571			0
FBgn0267141	lncRNA:CR45581			0
FBgn0267142	lncRNA:CR45582			0
FBgn0267181	asRNA:CR45621			0
FBgn0267186	lncRNA:CR45626			0
FBgn0267189	asRNA:CR45629			0
FBgn0267253	CG32700			0
FBgn0267258	lncRNA:CR45694			0
FBgn0267266	lncRNA:CR45702			0
FBgn0267300	lncRNA:CR45736			0
FBgn0267301	lncRNA:CR45737			0
FBgn0267302	asRNA:CR45738			0
