## Supplementary material for "Genetic Basis of Variation in Cocaine and Methamphetamine Consumption in Outbred Populations of *Drosophila melanogaster*": Dataset S6

### Sheet: networkGO
Dataset S6: Gene Ontology (GO) enrichment analysis for 77 candidate genes from the xQTL GWA analyses that belong to a significant (P < 0.001) genetic interaction network.
Analysis Type:	PANTHER Overrepresentation Test (Released 20200728)
Annotation Version and Release Date:	GO Ontology database DOI: 10.5281/zenodo.4081749 Released 2020-10-09
Analyzed List:	Client Text Box Input (Drosophila melanogaster)
Reference List:	Drosophila melanogaster (all genes in database)
Test Type:	FISHER
Correction:	FDR
GO biological process complete	Drosophila melanogaster - REFLIST (13781)	Observed # of genes	Expected # of genes	Over/under	Raw P-value	FDR
regulation of semaphorin-plexin signaling pathway (GO:2001260)	2	2	0.01	+	0.000176	0.00314
R1/R6 cell fate commitment (GO:0007462)	2	2	0.01	+	0.000176	0.00314
positive regulation of fibroblast growth factor receptor signaling pathway (GO:0045743)	7	5	0.04	+	3.3e-09	1.29e-07
regulation of asymmetric cell division (GO:0009786)	3	2	0.02	+	0.000292	0.00493
substrate-dependent cell migration, cell extension (GO:0006930)	3	2	0.02	+	0.000292	0.00492
negative regulation of histone H3-K27 methylation (GO:0061086)	4	2	0.02	+	0.000437	0.00704
substrate-dependent cell migration (GO:0006929)	4	2	0.02	+	0.000437	0.00703
regulation of fibroblast growth factor receptor signaling pathway (GO:0040036)	12	5	0.07	+	2.53e-08	8.85e-07
determination of genital disc primordium (GO:0035225)	10	4	0.06	+	7.95e-07	2.39e-05
pericardial nephrocyte differentiation (GO:0061320)	10	4	0.06	+	7.95e-07	2.38e-05
regulation of histone H3-K27 methylation (GO:0061085)	5	2	0.03	+	0.00061	0.00938
epithelial cell proliferation involved in renal tubule morphogenesis (GO:2001013)	11	4	0.06	+	1.08e-06	3.16e-05
epithelial cell proliferation involved in Malpighian tubule morphogenesis (GO:0061331)	11	4	0.06	+	1.08e-06	3.15e-05
epithelial cell proliferation (GO:0050673)	11	4	0.06	+	1.08e-06	3.14e-05
determination of imaginal disc primordium (GO:0007445)	11	4	0.06	+	1.08e-06	3.13e-05
R1/R6 cell differentiation (GO:0048052)	6	2	0.03	+	0.00081	0.0121
negative regulation of histone methylation (GO:0031061)	6	2	0.03	+	0.00081	0.0121
action potential (GO:0001508)	6	2	0.03	+	0.00081	0.0121
anterior Malpighian tubule development (GO:0061327)	12	4	0.07	+	1.43e-06	3.93e-05
positive regulation of muscle organ development (GO:0048636)	6	2	0.03	+	0.00081	0.012
R3/R4 cell fate commitment (GO:0007464)	12	4	0.07	+	1.43e-06	3.92e-05
Malpighian tubule tip cell differentiation (GO:0061382)	9	3	0.05	+	3.34e-05	0.000731
ventral midline development (GO:0007418)	9	3	0.05	+	3.34e-05	0.000729
nephrocyte differentiation (GO:0061319)	13	4	0.07	+	1.87e-06	5.03e-05
renal filtration cell differentiation (GO:0061318)	13	4	0.07	+	1.87e-06	5.01e-05
regulation of compound eye pigmentation (GO:0048076)	7	2	0.04	+	0.00104	0.015
regulation of eye pigmentation (GO:0048073)	7	2	0.04	+	0.00104	0.015
muscle cell fate specification (GO:0042694)	7	2	0.04	+	0.00104	0.015
endoderm formation (GO:0001706)	7	2	0.04	+	0.00104	0.0149
second mitotic wave involved in compound eye morphogenesis (GO:0016330)	7	2	0.04	+	0.00104	0.0149
cell elongation involved in imaginal disc-derived wing morphogenesis (GO:0090254)	11	3	0.06	+	5.49e-05	0.00112
retinal ganglion cell axon guidance (GO:0031290)	12	3	0.07	+	6.84e-05	0.00136
cardiac cell fate commitment (GO:0060911)	12	3	0.07	+	6.84e-05	0.00135
histoblast morphogenesis (GO:0007488)	12	3	0.07	+	6.84e-05	0.00135
R3/R4 cell differentiation (GO:0048056)	16	4	0.09	+	3.76e-06	9.71e-05
cardioblast cell fate commitment (GO:0042684)	8	2	0.04	+	0.00129	0.0181
morphogenesis of an epithelial sheet (GO:0002011)	8	2	0.04	+	0.00129	0.0181
positive regulation of apoptotic process involved in development (GO:1904747)	8	2	0.04	+	0.00129	0.0181
lymph gland crystal cell differentiation (GO:0035170)	8	2	0.04	+	0.00129	0.018
establishment of apical/basal cell polarity (GO:0035089)	8	2	0.04	+	0.00129	0.018
positive regulation of sevenless signaling pathway (GO:0045874)	8	2	0.04	+	0.00129	0.018
negative regulation of oskar mRNA translation (GO:0007319)	8	2	0.04	+	0.00129	0.0179
wing disc anterior/posterior pattern formation (GO:0048100)	18	4	0.1	+	5.62e-06	0.000141
zonula adherens assembly (GO:0045186)	9	2	0.05	+	0.00157	0.0216
glandular epithelial cell differentiation (GO:0002067)	9	2	0.05	+	0.00157	0.0215
hippo signaling (GO:0035329)	9	2	0.05	+	0.00157	0.0215
epithelial cell type specification, open tracheal system (GO:0035153)	9	2	0.05	+	0.00157	0.0215
epithelial cell-cell adhesion (GO:0090136)	9	2	0.05	+	0.00157	0.0214
neuron fate determination (GO:0048664)	9	2	0.05	+	0.00157	0.0214
larval visceral muscle development (GO:0007523)	9	2	0.05	+	0.00157	0.0214
endoderm development (GO:0007492)	9	2	0.05	+	0.00157	0.0213
enteroendocrine cell differentiation (GO:0035883)	9	2	0.05	+	0.00157	0.0213
Malpighian tubule development (GO:0072002)	65	14	0.36	+	5.76e-18	1.04e-15
renal tubule development (GO:0061326)	65	14	0.36	+	5.76e-18	1.02e-15
somatic stem cell population maintenance (GO:0035019)	19	4	0.1	+	6.78e-06	0.000168
cardiocyte differentiation (GO:0035051)	24	5	0.13	+	4.6e-07	1.45e-05
renal system development (GO:0072001)	74	15	0.41	+	7.63e-19	1.52e-16
urogenital system development (GO:0001655)	74	15	0.41	+	7.63e-19	1.49e-16
cardioblast differentiation (GO:0010002)	15	3	0.08	+	0.000121	0.00226
crystal cell differentiation (GO:0042688)	15	3	0.08	+	0.000121	0.00226
visceral muscle development (GO:0007522)	15	3	0.08	+	0.000121	0.00225
regulation of exit from mitosis (GO:0007096)	10	2	0.06	+	0.00188	0.0252
neuroblast development (GO:0014019)	20	4	0.11	+	8.1e-06	0.0002
sensory organ precursor cell division (GO:0045035)	10	2	0.06	+	0.00188	0.0252
muscle fiber development (GO:0048747)	10	2	0.06	+	0.00188	0.0251
negative regulation of cellular protein localization (GO:1903828)	10	2	0.06	+	0.00188	0.0251
germ-band extension (GO:0007377)	10	2	0.06	+	0.00188	0.0251
canonical Wnt signaling pathway (GO:0060070)	21	4	0.12	+	9.6e-06	0.000233
ectoderm development (GO:0007398)	16	3	0.09	+	0.000143	0.00261
anterior/posterior pattern specification, imaginal disc (GO:0007448)	27	5	0.15	+	7.71e-07	2.34e-05
female germline ring canal formation (GO:0007301)	11	2	0.06	+	0.00222	0.0292
ovarian fusome organization (GO:0030723)	11	2	0.06	+	0.00222	0.0291
neuroblast differentiation (GO:0014016)	44	8	0.24	+	3.42e-10	1.53e-08
regulation of axon extension involved in axon guidance (GO:0048841)	11	2	0.06	+	0.00222	0.0291
retinal cell programmed cell death (GO:0046666)	11	2	0.06	+	0.00222	0.029
lateral inhibition (GO:0046331)	11	2	0.06	+	0.00222	0.029
larval salivary gland morphogenesis (GO:0007436)	11	2	0.06	+	0.00222	0.0289
regulation of imaginal disc growth (GO:0045570)	45	8	0.25	+	4.01e-10	1.77e-08
regulation of protein localization to membrane (GO:1905475)	17	3	0.09	+	0.000168	0.00301
neuroblast fate determination (GO:0007400)	23	4	0.13	+	1.32e-05	0.00031
cell fate commitment involved in pattern specification (GO:0060581)	35	6	0.19	+	8.49e-08	2.85e-06
G1/S transition of mitotic cell cycle (GO:0000082)	12	2	0.07	+	0.00258	0.0331
cell cycle G1/S phase transition (GO:0044843)	12	2	0.07	+	0.00258	0.033
negative regulation of histone modification (GO:0031057)	12	2	0.07	+	0.00258	0.0329
peptidyl-tyrosine autophosphorylation (GO:0038083)	12	2	0.07	+	0.00258	0.0329
cell-cell signaling involved in cell fate commitment (GO:0045168)	12	2	0.07	+	0.00258	0.0328
female gonad development (GO:0008585)	12	2	0.07	+	0.00258	0.0328
establishment or maintenance of monopolar cell polarity (GO:0061339)	12	2	0.07	+	0.00258	0.0327
development of primary female sexual characteristics (GO:0046545)	12	2	0.07	+	0.00258	0.0327
neuron fate specification (GO:0048665)	30	5	0.17	+	1.23e-06	3.4e-05
establishment of monopolar cell polarity (GO:0061162)	12	2	0.07	+	0.00258	0.0326
axonal defasciculation (GO:0007414)	12	2	0.07	+	0.00258	0.0326
adherens junction assembly (GO:0034333)	18	3	0.1	+	0.000195	0.00344
stem cell differentiation (GO:0048863)	74	12	0.41	+	3.23e-14	2.77e-12
genital disc development (GO:0035215)	50	8	0.28	+	8.49e-10	3.63e-08
sensory organ boundary specification (GO:0008052)	25	4	0.14	+	1.77e-05	0.000411
neuron fate commitment (GO:0048663)	88	14	0.48	+	2.5e-16	3.19e-14
cell fate commitment involved in formation of primary germ layer (GO:0060795)	19	3	0.1	+	0.000225	0.00396
regulation of sevenless signaling pathway (GO:0045501)	13	2	0.07	+	0.00296	0.037
non-canonical Wnt signaling pathway (GO:0035567)	13	2	0.07	+	0.00296	0.0369
regulation of apoptotic process involved in development (GO:1904748)	13	2	0.07	+	0.00296	0.0369
posterior head segmentation (GO:0035289)	13	2	0.07	+	0.00296	0.0368
stem cell development (GO:0048864)	26	4	0.14	+	2.04e-05	0.000471
regulation of muscle organ development (GO:0048634)	13	2	0.07	+	0.00296	0.0367
Notch signaling pathway (GO:0007219)	20	3	0.11	+	0.000258	0.00447
R8 cell fate specification (GO:0045464)	20	3	0.11	+	0.000258	0.00446
hemocyte migration (GO:0035099)	20	3	0.11	+	0.000258	0.00445
eye photoreceptor cell fate commitment (GO:0042706)	67	10	0.37	+	1.07e-11	5.82e-10
compound eye photoreceptor fate commitment (GO:0001752)	67	10	0.37	+	1.07e-11	5.78e-10
photoreceptor cell fate commitment (GO:0046552)	74	11	0.41	+	9.61e-13	6.39e-11
R8 cell differentiation (GO:0045465)	27	4	0.15	+	2.33e-05	0.00053
muscle cell fate commitment (GO:0042693)	14	2	0.08	+	0.00338	0.0413
mesodermal cell fate commitment (GO:0001710)	14	2	0.08	+	0.00338	0.0412
intrinsic apoptotic signaling pathway in response to DNA damage (GO:0008630)	14	2	0.08	+	0.00338	0.0412
neuroblast fate commitment (GO:0014017)	28	4	0.15	+	2.65e-05	0.0006
larval lymph gland hemocyte differentiation (GO:0035168)	14	2	0.08	+	0.00338	0.0411
stem cell fate determination (GO:0048867)	28	4	0.15	+	2.65e-05	0.000598
imaginal disc fusion, thorax closure (GO:0046529)	21	3	0.12	+	0.000294	0.00492
imaginal disc fusion (GO:0046528)	21	3	0.12	+	0.000294	0.00491
negative regulation of cell fate specification (GO:0009996)	14	2	0.08	+	0.00338	0.041
unidimensional cell growth (GO:0009826)	21	3	0.12	+	0.000294	0.0049
mechanosensory behavior (GO:0007638)	14	2	0.08	+	0.00338	0.041
R8 cell fate commitment (GO:0007460)	21	3	0.12	+	0.000294	0.00489
mesodermal cell differentiation (GO:0048333)	14	2	0.08	+	0.00338	0.0409
regulation of organ growth (GO:0046620)	64	9	0.35	+	1.98e-10	9.02e-09
stem cell fate commitment (GO:0048865)	36	5	0.2	+	2.76e-06	7.21e-05
epithelial cell migration, open tracheal system (GO:0007427)	36	5	0.2	+	2.76e-06	7.19e-05
ommatidial rotation (GO:0016318)	29	4	0.16	+	3e-05	0.000668
adherens junction organization (GO:0034332)	29	4	0.16	+	3e-05	0.000666
sensory organ precursor cell fate determination (GO:0016360)	22	3	0.12	+	0.000332	0.00548
renal tubule morphogenesis (GO:0061333)	44	6	0.24	+	2.89e-07	9.44e-06
photoreceptor cell fate specification (GO:0043704)	22	3	0.12	+	0.000332	0.00547
cell fate determination involved in pattern specification (GO:0060582)	22	3	0.12	+	0.000332	0.00546
Malpighian tubule morphogenesis (GO:0007443)	44	6	0.24	+	2.89e-07	9.4e-06
regulation of oskar mRNA translation (GO:0046011)	15	2	0.08	+	0.00381	0.0455
fusome organization (GO:0045478)	15	2	0.08	+	0.00381	0.0454
R7 cell development (GO:0045467)	15	2	0.08	+	0.00381	0.0454
germline ring canal formation (GO:0030725)	15	2	0.08	+	0.00381	0.0453
nonassociative learning (GO:0046958)	15	2	0.08	+	0.00381	0.0452
synaptic target inhibition (GO:0016201)	15	2	0.08	+	0.00381	0.0452
regulation of cellular response to growth factor stimulus (GO:0090287)	60	8	0.33	+	3.13e-09	1.24e-07
animal organ formation (GO:0048645)	45	6	0.25	+	3.26e-07	1.04e-05
establishment of ommatidial planar polarity (GO:0042067)	53	7	0.29	+	3.4e-08	1.16e-06
negative regulation of organ growth (GO:0046621)	23	3	0.13	+	0.000374	0.00612
imaginal disc-derived wing margin morphogenesis (GO:0008587)	54	7	0.3	+	3.82e-08	1.3e-06
axon extension (GO:0048675)	31	4	0.17	+	3.81e-05	0.000825
developmental growth involved in morphogenesis (GO:0060560)	78	10	0.43	+	4.19e-11	2.09e-09
segment polarity determination (GO:0007367)	39	5	0.21	+	3.95e-06	0.000101
heart development (GO:0007507)	96	12	0.53	+	5.37e-13	3.7e-11
imaginal disc-derived male genitalia development (GO:0007485)	24	3	0.13	+	0.000419	0.00678
circulatory system development (GO:0072359)	96	12	0.53	+	5.37e-13	3.67e-11
periodic partitioning (GO:0007365)	48	6	0.26	+	4.61e-07	1.44e-05
cell-cell fusion (GO:0140253)	32	4	0.18	+	4.27e-05	0.000914
myotube differentiation (GO:0014902)	32	4	0.18	+	4.27e-05	0.000911
syncytium formation by plasma membrane fusion (GO:0000768)	32	4	0.18	+	4.27e-05	0.000909
myoblast fusion (GO:0007520)	32	4	0.18	+	4.27e-05	0.000906
syncytium formation (GO:0006949)	32	4	0.18	+	4.27e-05	0.000904
neuron projection extension (GO:1990138)	33	4	0.18	+	4.77e-05	0.000998
regulation of dendrite morphogenesis (GO:0048814)	33	4	0.18	+	4.77e-05	0.000996
regulation of neural precursor cell proliferation (GO:2000177)	58	7	0.32	+	5.99e-08	2.02e-06
negative regulation of cell projection organization (GO:0031345)	25	3	0.14	+	0.000468	0.00747
embryonic hindgut morphogenesis (GO:0048619)	50	6	0.28	+	5.75e-07	1.78e-05
R7 cell fate commitment (GO:0007465)	25	3	0.14	+	0.000468	0.00746
cell fate specification (GO:0001708)	85	10	0.47	+	9.1e-11	4.3e-09
cuticle pattern formation (GO:0035017)	34	4	0.19	+	5.31e-05	0.00109
gastrulation involving germ band extension (GO:0010004)	43	5	0.24	+	6.12e-06	0.000153
gastrulation with mouth forming first (GO:0001703)	43	5	0.24	+	6.12e-06	0.000152
regulation of cell fate specification (GO:0042659)	26	3	0.14	+	0.00052	0.00819
establishment or maintenance of epithelial cell apical/basal polarity (GO:0045197)	26	3	0.14	+	0.00052	0.00817
muscle attachment (GO:0016203)	35	4	0.19	+	5.89e-05	0.0012
skeletal muscle organ development (GO:0060538)	35	4	0.19	+	5.89e-05	0.0012
segment specification (GO:0007379)	35	4	0.19	+	5.89e-05	0.00119
stem cell proliferation (GO:0072089)	62	7	0.34	+	9.12e-08	3.03e-06
wing disc pattern formation (GO:0035222)	80	9	0.44	+	1.21e-09	5.09e-08
regulation of axon extension (GO:0030516)	27	3	0.15	+	0.000575	0.00895
Wnt signaling pathway (GO:0016055)	36	4	0.2	+	6.52e-05	0.0013
embryonic hemopoiesis (GO:0035162)	27	3	0.15	+	0.000575	0.00893
regulation of extent of cell growth (GO:0061387)	27	3	0.15	+	0.000575	0.00892
midgut development (GO:0007494)	36	4	0.2	+	6.52e-05	0.0013
imaginal disc-derived genitalia development (GO:0007484)	27	3	0.15	+	0.000575	0.0089
formation of animal organ boundary (GO:0010160)	36	4	0.2	+	6.52e-05	0.0013
cell population proliferation (GO:0008283)	120	13	0.66	+	2.87e-13	2.02e-11
cell growth (GO:0016049)	74	8	0.41	+	1.42e-08	5.17e-07
stem cell population maintenance (GO:0019827)	102	11	0.56	+	2.32e-11	1.23e-09
maintenance of cell number (GO:0098727)	102	11	0.56	+	2.32e-11	1.22e-09
hemocyte differentiation (GO:0042386)	28	3	0.15	+	0.000634	0.00974
dorsal/ventral pattern formation, imaginal disc (GO:0007450)	56	6	0.31	+	1.06e-06	3.11e-05
regulation of neuroblast proliferation (GO:1902692)	47	5	0.26	+	9.14e-06	0.000224
regulation of stem cell proliferation (GO:0072091)	57	6	0.31	+	1.17e-06	3.36e-05
hindgut development (GO:0061525)	57	6	0.31	+	1.17e-06	3.35e-05
embryonic organ development (GO:0048568)	57	6	0.31	+	1.17e-06	3.34e-05
hindgut morphogenesis (GO:0007442)	57	6	0.31	+	1.17e-06	3.33e-05
positive regulation of smoothened signaling pathway (GO:0045880)	48	5	0.26	+	1e-05	0.000241
mesoderm morphogenesis (GO:0048332)	29	3	0.16	+	0.000697	0.0106
intestinal stem cell homeostasis (GO:0036335)	29	3	0.16	+	0.000697	0.0106
asymmetric neuroblast division (GO:0055059)	39	4	0.21	+	8.7e-05	0.00169
cell surface receptor signaling pathway involved in cell-cell signaling (GO:1905114)	39	4	0.21	+	8.7e-05	0.00169
R7 cell differentiation (GO:0045466)	49	5	0.27	+	1.1e-05	0.000262
karyosome formation (GO:0061988)	30	3	0.17	+	0.000764	0.0115
oocyte karyosome formation (GO:0030717)	30	3	0.17	+	0.000764	0.0115
morphogenesis of a polarized epithelium (GO:0001738)	90	9	0.5	+	3.16e-09	1.25e-07
positive regulation of apoptotic process (GO:0043065)	50	5	0.28	+	1.21e-05	0.000285
regulation of cell-cell adhesion (GO:0022407)	30	3	0.17	+	0.000764	0.0114
establishment of tissue polarity (GO:0007164)	80	8	0.44	+	2.5e-08	8.83e-07
establishment of planar polarity (GO:0001736)	80	8	0.44	+	2.5e-08	8.79e-07
positive regulation of border follicle cell migration (GO:1903688)	40	4	0.22	+	9.53e-05	0.00184
digestive system development (GO:0055123)	111	11	0.61	+	5.39e-11	2.65e-09
digestive tract development (GO:0048565)	111	11	0.61	+	5.39e-11	2.64e-09
imaginal disc pattern formation (GO:0007447)	111	11	0.61	+	5.39e-11	2.62e-09
germ-line stem cell population maintenance (GO:0030718)	81	8	0.45	+	2.73e-08	9.41e-07
gland morphogenesis (GO:0022612)	92	9	0.51	+	3.77e-09	1.45e-07
salivary gland morphogenesis (GO:0007435)	92	9	0.51	+	3.77e-09	1.45e-07
positive regulation of epithelial cell migration (GO:0010634)	41	4	0.23	+	0.000104	0.00198
dorsal closure (GO:0007391)	103	10	0.57	+	5.17e-10	2.22e-08
positive regulation of transmembrane receptor protein serine/threonine kinase signaling pathway (GO:0090100)	31	3	0.17	+	0.000834	0.0123
wing disc dorsal/ventral pattern formation (GO:0048190)	52	5	0.29	+	1.44e-05	0.000337
neuroblast division (GO:0055057)	42	4	0.23	+	0.000114	0.00214
regulation of border follicle cell migration (GO:1903684)	42	4	0.23	+	0.000114	0.00214
ventral cord development (GO:0007419)	74	7	0.41	+	2.79e-07	9.17e-06
regulation of cell fate commitment (GO:0010453)	32	3	0.18	+	0.000909	0.0133
muscle organ development (GO:0007517)	75	7	0.41	+	3.04e-07	9.85e-06
negative regulation of neurogenesis (GO:0050768)	43	4	0.24	+	0.000124	0.00229
epithelial cell migration (GO:0010631)	140	13	0.77	+	1.77e-12	1.11e-10
developmental cell growth (GO:0048588)	54	5	0.3	+	1.71e-05	0.000397
epithelium migration (GO:0090132)	141	13	0.78	+	1.93e-12	1.19e-10
cell fate determination (GO:0001709)	131	12	0.72	+	1.57e-11	8.39e-10
ovarian nurse cell to oocyte transport (GO:0007300)	33	3	0.18	+	0.000988	0.0145
formation of primary germ layer (GO:0001704)	33	3	0.18	+	0.000988	0.0145
sarcomere organization (GO:0045214)	33	3	0.18	+	0.000988	0.0144
larval lymph gland hemopoiesis (GO:0035167)	44	4	0.24	+	0.000134	0.00246
post-embryonic hemopoiesis (GO:0035166)	44	4	0.24	+	0.000134	0.00245
genitalia development (GO:0048806)	33	3	0.18	+	0.000988	0.0144
response to ionizing radiation (GO:0010212)	33	3	0.18	+	0.000988	0.0144
muscle cell differentiation (GO:0042692)	100	9	0.55	+	7.44e-09	2.76e-07
cell fate commitment (GO:0045165)	301	27	1.66	+	4.12e-25	1.34e-22
formation of anatomical boundary (GO:0048859)	45	4	0.25	+	0.000146	0.00264
cell-cell signaling by wnt (GO:0198738)	45	4	0.25	+	0.000146	0.00263
homeostasis of number of cells (GO:0048872)	34	3	0.19	+	0.00107	0.0153
glial cell migration (GO:0008347)	34	3	0.19	+	0.00107	0.0153
establishment or maintenance of apical/basal cell polarity (GO:0035088)	34	3	0.19	+	0.00107	0.0153
establishment or maintenance of bipolar cell polarity (GO:0061245)	34	3	0.19	+	0.00107	0.0152
striated muscle cell development (GO:0055002)	57	5	0.31	+	2.18e-05	0.000501
tissue migration (GO:0090130)	149	13	0.82	+	3.69e-12	2.18e-10
muscle cell development (GO:0055001)	58	5	0.32	+	2.36e-05	0.000535
exocrine system development (GO:0035272)	116	10	0.64	+	1.52e-09	6.31e-08
salivary gland development (GO:0007431)	116	10	0.64	+	1.52e-09	6.28e-08
negative regulation of cellular response to growth factor stimulus (GO:0090288)	35	3	0.19	+	0.00116	0.0163
negative regulation of cell development (GO:0010721)	47	4	0.26	+	0.00017	0.00305
border follicle cell migration (GO:0007298)	95	8	0.52	+	8.65e-08	2.89e-06
morphogenesis of embryonic epithelium (GO:0016331)	119	10	0.65	+	1.91e-09	7.83e-08
regulation of dendrite development (GO:0050773)	48	4	0.26	+	0.000184	0.00324
digestive tract morphogenesis (GO:0048546)	72	6	0.4	+	4.13e-06	0.000105
ovarian follicle cell migration (GO:0007297)	109	9	0.6	+	1.5e-08	5.43e-07
compound eye photoreceptor cell differentiation (GO:0001751)	170	14	0.94	+	1.05e-12	6.86e-11
gastrulation (GO:0007369)	85	7	0.47	+	6.7e-07	2.06e-05
positive regulation of programmed cell death (GO:0043068)	73	6	0.4	+	4.45e-06	0.000113
asymmetric stem cell division (GO:0098722)	61	5	0.34	+	2.96e-05	0.000664
striated muscle cell differentiation (GO:0051146)	86	7	0.47	+	7.22e-07	2.2e-05
negative regulation of Notch signaling pathway (GO:0045746)	37	3	0.2	+	0.00135	0.0186
heart morphogenesis (GO:0003007)	37	3	0.2	+	0.00135	0.0186
embryonic morphogenesis (GO:0048598)	235	19	1.29	+	7.39e-17	1.01e-14
regulation of cellular protein localization (GO:1903827)	62	5	0.34	+	3.19e-05	0.000702
lymph gland development (GO:0048542)	62	5	0.34	+	3.19e-05	0.0007
eye photoreceptor cell differentiation (GO:0001754)	174	14	0.96	+	1.41e-12	9.14e-11
asymmetric cell division (GO:0008356)	100	8	0.55	+	1.25e-07	4.15e-06
ameboidal-type cell migration (GO:0001667)	163	13	0.9	+	1.06e-11	5.83e-10
photoreceptor cell differentiation (GO:0046530)	191	15	1.05	+	2.85e-13	2.02e-11
regulation of protein serine/threonine kinase activity (GO:0071900)	51	4	0.28	+	0.000229	0.00401
blastoderm segmentation (GO:0007350)	179	14	0.99	+	2.02e-12	1.23e-10
eye-antennal disc development (GO:0035214)	64	5	0.35	+	3.68e-05	0.000799
hemopoiesis (GO:0030097)	77	6	0.42	+	5.94e-06	0.000149
regulation of epithelial cell migration (GO:0010632)	52	4	0.29	+	0.000245	0.00428
gliogenesis (GO:0042063)	79	6	0.43	+	6.83e-06	0.000169
positive regulation of locomotion (GO:0040017)	66	5	0.36	+	4.22e-05	0.000905
neural precursor cell proliferation (GO:0061351)	53	4	0.29	+	0.000263	0.0045
neuroblast proliferation (GO:0007405)	53	4	0.29	+	0.000263	0.00449
negative regulation of cell differentiation (GO:0045596)	93	7	0.51	+	1.18e-06	3.36e-05
hematopoietic or lymphoid organ development (GO:0048534)	93	7	0.51	+	1.18e-06	3.35e-05
immune system development (GO:0002520)	93	7	0.51	+	1.18e-06	3.34e-05
regulation of cell division (GO:0051302)	40	3	0.22	+	0.00166	0.0224
gland development (GO:0048732)	175	13	0.96	+	2.45e-11	1.27e-09
regulation of developmental growth (GO:0048638)	231	17	1.27	+	1.65e-14	1.46e-12
regulation of hemocyte proliferation (GO:0035206)	41	3	0.23	+	0.00178	0.0239
behavioral response to ethanol (GO:0048149)	55	4	0.3	+	0.0003	0.00499
chromosome condensation (GO:0030261)	55	4	0.3	+	0.0003	0.00498
embryonic pattern specification (GO:0009880)	194	14	1.07	+	5.6e-12	3.21e-10
embryonic development via the syncytial blastoderm (GO:0001700)	168	12	0.92	+	2.35e-10	1.06e-08
positive regulation of cell death (GO:0010942)	84	6	0.46	+	9.51e-06	0.000231
cellular response to growth factor stimulus (GO:0071363)	42	3	0.23	+	0.00189	0.0252
sex differentiation (GO:0007548)	98	7	0.54	+	1.65e-06	4.45e-05
regulation of cell population proliferation (GO:0042127)	225	16	1.24	+	1.77e-13	1.32e-11
regulation of neuron projection development (GO:0010975)	100	7	0.55	+	1.87e-06	5e-05
compound eye morphogenesis (GO:0001745)	272	19	1.5	+	9.24e-16	1.16e-13
negative regulation of nervous system development (GO:0051961)	86	6	0.47	+	1.08e-05	0.000258
regulation of BMP signaling pathway (GO:0030510)	43	3	0.24	+	0.00202	0.0268
response to growth factor (GO:0070848)	43	3	0.24	+	0.00202	0.0267
negative regulation of developmental growth (GO:0048640)	86	6	0.47	+	1.08e-05	0.000257
positive regulation of cell migration (GO:0030335)	58	4	0.32	+	0.000363	0.00595
regulation of smoothened signaling pathway (GO:0008589)	87	6	0.48	+	1.15e-05	0.000272
segmentation (GO:0035282)	220	15	1.21	+	1.94e-12	1.19e-10
embryo development ending in birth or egg hatching (GO:0009792)	177	12	0.97	+	4.13e-10	1.81e-08
sensory organ morphogenesis (GO:0090596)	281	19	1.55	+	1.62e-15	1.78e-13
eye morphogenesis (GO:0048592)	281	19	1.55	+	1.62e-15	1.75e-13
dorsal/ventral pattern formation (GO:0009953)	148	10	0.81	+	1.37e-08	5e-07
stem cell division (GO:0017145)	89	6	0.49	+	1.3e-05	0.000306
cell migration (GO:0016477)	268	18	1.47	+	1.12e-14	1.05e-12
regulation of anatomical structure morphogenesis (GO:0022603)	179	12	0.99	+	4.66e-10	2.02e-08
cell-cell junction assembly (GO:0007043)	60	4	0.33	+	0.00041	0.00667
instar larval development (GO:0002168)	75	5	0.41	+	7.5e-05	0.00147
motor neuron axon guidance (GO:0008045)	75	5	0.41	+	7.5e-05	0.00147
myofibril assembly (GO:0030239)	45	3	0.25	+	0.00228	0.0296
anterior/posterior pattern specification (GO:0009952)	168	11	0.92	+	3.32e-09	1.29e-07
negative regulation of developmental process (GO:0051093)	199	13	1.1	+	1.11e-10	5.17e-09
regulation of histone modification (GO:0031056)	46	3	0.25	+	0.00242	0.0313
positive regulation of cell motility (GO:2000147)	62	4	0.34	+	0.000462	0.0074
compound eye development (GO:0048749)	343	22	1.89	+	1.82e-17	3.01e-15
embryo development (GO:0009790)	499	32	2.75	+	9.82e-26	3.32e-23
growth (GO:0040007)	172	11	0.95	+	4.19e-09	1.6e-07
developmental growth (GO:0048589)	172	11	0.95	+	4.19e-09	1.59e-07
epidermis development (GO:0008544)	63	4	0.35	+	0.000489	0.00777
regulation of cell shape (GO:0008360)	63	4	0.35	+	0.000489	0.00775
open tracheal system development (GO:0007424)	237	15	1.3	+	5.32e-12	3.07e-10
negative regulation of multicellular organismal process (GO:0051241)	159	10	0.87	+	2.61e-08	9.02e-07
post-embryonic animal organ morphogenesis (GO:0048563)	383	24	2.11	+	7.67e-19	1.46e-16
imaginal disc morphogenesis (GO:0007560)	383	24	2.11	+	7.67e-19	1.42e-16
positive regulation of reproductive process (GO:2000243)	64	4	0.35	+	0.000517	0.00817
reproductive system development (GO:0061458)	81	5	0.45	+	0.000106	0.00201
reproductive structure development (GO:0048608)	81	5	0.45	+	0.000106	0.00201
negative regulation of cell cycle process (GO:0010948)	65	4	0.36	+	0.000547	0.00855
imaginal disc-derived appendage development (GO:0048737)	326	20	1.79	+	1.51e-15	1.68e-13
eye development (GO:0001654)	359	22	1.98	+	4.52e-17	6.76e-15
visual system development (GO:0150063)	359	22	1.98	+	4.52e-17	6.63e-15
sensory system development (GO:0048880)	359	22	1.98	+	4.52e-17	6.51e-15
positive regulation of canonical Wnt signaling pathway (GO:0090263)	49	3	0.27	+	0.00287	0.0361
synaptic target recognition (GO:0008039)	49	3	0.27	+	0.00287	0.036
regulation of axonogenesis (GO:0050770)	49	3	0.27	+	0.00287	0.0359
mesoderm development (GO:0007498)	98	6	0.54	+	2.18e-05	0.0005
imaginal disc development (GO:0007444)	540	33	2.97	+	5.71e-26	2.02e-23
respiratory system development (GO:0060541)	246	15	1.35	+	8.81e-12	4.93e-10
muscle structure development (GO:0061061)	197	12	1.08	+	1.31e-09	5.49e-08
appendage development (GO:0048736)	329	20	1.81	+	1.78e-15	1.9e-13
imaginal disc-derived wing morphogenesis (GO:0007476)	265	16	1.46	+	1.88e-12	1.17e-10
regulation of actin filament organization (GO:0110053)	83	5	0.46	+	0.000118	0.00221
imaginal disc-derived appendage morphogenesis (GO:0035114)	319	19	1.76	+	1.43e-14	1.31e-12
actomyosin structure organization (GO:0031032)	84	5	0.46	+	0.000125	0.00231
regulation of cell migration (GO:0030334)	84	5	0.46	+	0.000125	0.0023
epithelial tube morphogenesis (GO:0060562)	455	27	2.5	+	1.12e-20	2.57e-18
tube development (GO:0035295)	691	41	3.8	+	1.27e-32	5.51e-30
regulation of growth (GO:0040008)	304	18	1.67	+	8.67e-14	6.96e-12
appendage morphogenesis (GO:0035107)	321	19	1.77	+	1.6e-14	1.45e-12
wing disc development (GO:0035220)	373	22	2.05	+	9.68e-17	1.3e-14
transmembrane receptor protein tyrosine kinase signaling pathway (GO:0007169)	119	7	0.65	+	5.57e-06	0.00014
regulation of protein kinase activity (GO:0045859)	85	5	0.47	+	0.000131	0.00241
axonogenesis (GO:0007409)	291	17	1.6	+	5.75e-13	3.89e-11
negative regulation of growth (GO:0045926)	103	6	0.57	+	2.85e-05	0.000641
regulation of Notch signaling pathway (GO:0008593)	69	4	0.38	+	0.000677	0.0103
columnar/cuboidal epithelial cell differentiation (GO:0002065)	311	18	1.71	+	1.26e-13	9.77e-12
sensory organ development (GO:0007423)	450	26	2.48	+	1.3e-19	2.82e-17
wing disc morphogenesis (GO:0007472)	277	16	1.52	+	3.56e-12	2.11e-10
epidermal cell differentiation (GO:0009913)	52	3	0.29	+	0.00337	0.0413
cell-cell adhesion (GO:0098609)	104	6	0.57	+	3e-05	0.000669
animal organ morphogenesis (GO:0009887)	711	41	3.91	+	3.77e-32	1.54e-29
regulation of plasma membrane bounded cell projection organization (GO:0120035)	139	8	0.76	+	1.34e-06	3.68e-05
cell morphogenesis involved in neuron differentiation (GO:0048667)	384	22	2.11	+	1.73e-16	2.24e-14
regulation of actin filament length (GO:0030832)	70	4	0.39	+	0.000713	0.0108
response to ethanol (GO:0045471)	70	4	0.39	+	0.000713	0.0108
regulation of nervous system development (GO:0051960)	210	12	1.16	+	2.61e-09	1.06e-07
regulation of actin polymerization or depolymerization (GO:0008064)	70	4	0.39	+	0.000713	0.0107
regionalization (GO:0003002)	456	26	2.51	+	1.78e-19	3.65e-17
neuron differentiation (GO:0030182)	686	39	3.77	+	3.92e-30	1.53e-27
regulation of cell motility (GO:2000145)	88	5	0.48	+	0.000153	0.00277
pattern specification process (GO:0007389)	493	28	2.71	+	5.47e-21	1.33e-18
cell motility (GO:0048870)	317	18	1.74	+	1.71e-13	1.29e-11
cell morphogenesis (GO:0000902)	494	28	2.72	+	5.76e-21	1.36e-18
regulation of multicellular organismal process (GO:0051239)	565	32	3.11	+	3.76e-24	1.17e-21
regulation of cell adhesion (GO:0030155)	53	3	0.29	+	0.00355	0.0427
regulation of transmembrane receptor protein serine/threonine kinase signaling pathway (GO:0090092)	53	3	0.29	+	0.00355	0.0426
axon development (GO:0061564)	302	17	1.66	+	1.01e-12	6.69e-11
circadian rhythm (GO:0007623)	89	5	0.49	+	0.000161	0.0029
establishment or maintenance of cell polarity (GO:0007163)	196	11	1.08	+	1.52e-08	5.48e-07
regulation of cell projection organization (GO:0031344)	143	8	0.79	+	1.64e-06	4.44e-05
localization of cell (GO:0051674)	323	18	1.78	+	2.32e-13	1.72e-11
instar larval or pupal morphogenesis (GO:0048707)	431	24	2.37	+	1e-17	1.7e-15
positive regulation of Wnt signaling pathway (GO:0030177)	54	3	0.3	+	0.00373	0.0447
imaginal disc-derived wing vein specification (GO:0007474)	54	3	0.3	+	0.00373	0.0446
larval development (GO:0002164)	163	9	0.9	+	3.89e-07	1.24e-05
regulation of kinase activity (GO:0043549)	109	6	0.6	+	3.86e-05	0.000832
regulation of canonical Wnt signaling pathway (GO:0060828)	91	5	0.5	+	0.000178	0.00316
rhythmic process (GO:0048511)	91	5	0.5	+	0.000178	0.00315
post-embryonic appendage morphogenesis (GO:0035120)	310	17	1.71	+	1.51e-12	9.72e-11
enzyme linked receptor protein signaling pathway (GO:0007167)	146	8	0.8	+	1.9e-06	5.06e-05
negative regulation of cell population proliferation (GO:0008285)	73	4	0.4	+	0.000829	0.0123
central nervous system development (GO:0007417)	275	15	1.51	+	3.95e-11	2e-09
ATP-dependent chromatin remodeling (GO:0043044)	55	3	0.3	+	0.00392	0.0462
chromosome organization involved in meiotic cell cycle (GO:0070192)	55	3	0.3	+	0.00392	0.0461
cell surface receptor signaling pathway (GO:0007166)	313	17	1.72	+	1.75e-12	1.11e-10
generation of neurons (GO:0048699)	792	43	4.36	+	6.04e-33	2.77e-30
morphogenesis of an epithelium (GO:0002009)	571	31	3.14	+	8.05e-23	2.32e-20
regulation of neurogenesis (GO:0050767)	129	7	0.71	+	9.22e-06	0.000225
neuron projection morphogenesis (GO:0048812)	387	21	2.13	+	2.67e-15	2.77e-13
ovarian follicle cell development (GO:0030707)	295	16	1.62	+	8.78e-12	4.95e-10
tube morphogenesis (GO:0035239)	498	27	2.74	+	1.03e-19	2.29e-17
cell-cell junction organization (GO:0045216)	74	4	0.41	+	0.00087	0.0128
columnar/cuboidal epithelial cell development (GO:0002066)	296	16	1.63	+	9.22e-12	5.13e-10
courtship behavior (GO:0007619)	74	4	0.41	+	0.00087	0.0128
positive regulation of MAPK cascade (GO:0043410)	74	4	0.41	+	0.00087	0.0128
cell projection morphogenesis (GO:0048858)	389	21	2.14	+	2.94e-15	3.01e-13
plasma membrane bounded cell projection morphogenesis (GO:0120039)	389	21	2.14	+	2.94e-15	2.98e-13
post-embryonic animal morphogenesis (GO:0009886)	446	24	2.45	+	2.11e-17	3.42e-15
neurogenesis (GO:0022008)	837	45	4.61	+	1.33e-34	6.49e-32
regulation of actin cytoskeleton organization (GO:0032956)	112	6	0.62	+	4.46e-05	0.000941
regulation of protein localization (GO:0032880)	112	6	0.62	+	4.46e-05	0.000938
post-embryonic animal organ development (GO:0048569)	448	24	2.47	+	2.33e-17	3.69e-15
negative regulation of cellular component organization (GO:0051129)	169	9	0.93	+	5.2e-07	1.62e-05
cell part morphogenesis (GO:0032990)	397	21	2.18	+	4.33e-15	4.26e-13
regulation of actin filament-based process (GO:0032970)	114	6	0.63	+	4.9e-05	0.00102
negative regulation of intracellular signal transduction (GO:1902532)	114	6	0.63	+	4.9e-05	0.00102
neuron recognition (GO:0008038)	114	6	0.63	+	4.9e-05	0.00101
tissue morphogenesis (GO:0048729)	589	31	3.24	+	1.94e-22	5.2e-20
metamorphosis (GO:0007552)	457	24	2.51	+	3.58e-17	5.46e-15
cell junction assembly (GO:0034329)	115	6	0.63	+	5.14e-05	0.00106
positive regulation of developmental process (GO:0051094)	230	12	1.27	+	6.91e-09	2.59e-07
epithelial cell development (GO:0002064)	326	17	1.79	+	3.25e-12	1.95e-10
neuron projection guidance (GO:0097485)	252	13	1.39	+	1.74e-09	7.15e-08
cell morphogenesis involved in differentiation (GO:0000904)	427	22	2.35	+	1.42e-15	1.6e-13
positive regulation of cellular component movement (GO:0051272)	78	4	0.43	+	0.00105	0.015
cell recognition (GO:0008037)	117	6	0.64	+	5.63e-05	0.00115
regulation of multicellular organismal development (GO:2000026)	273	14	1.5	+	4.12e-10	1.81e-08
regulation of cell differentiation (GO:0045595)	274	14	1.51	+	4.31e-10	1.88e-08
neuron projection development (GO:0031175)	412	21	2.27	+	8.71e-15	8.27e-13
epithelium development (GO:0060429)	923	47	5.08	+	1.92e-35	1.24e-32
chemosensory behavior (GO:0007635)	79	4	0.43	+	0.0011	0.0156
regulation of neuron differentiation (GO:0045664)	79	4	0.43	+	0.0011	0.0155
photoreceptor cell development (GO:0042461)	99	5	0.54	+	0.000259	0.00446
tissue development (GO:0009888)	1011	51	5.56	+	4.53e-39	5.03e-36
regulation of locomotion (GO:0040012)	119	6	0.65	+	6.16e-05	0.00124
epithelial cell differentiation (GO:0030855)	379	19	2.09	+	2.73e-13	1.95e-11
regulation of developmental process (GO:0050793)	659	33	3.63	+	2.34e-23	7.01e-21
leg disc development (GO:0035218)	100	5	0.55	+	0.000271	0.00461
positive regulation of developmental growth (GO:0048639)	100	5	0.55	+	0.000271	0.0046
chemotaxis (GO:0006935)	261	13	1.44	+	2.61e-09	1.06e-07
regulation of cell development (GO:0060284)	161	8	0.89	+	3.8e-06	9.8e-05
cognition (GO:0050890)	161	8	0.89	+	3.8e-06	9.77e-05
learning or memory (GO:0007611)	161	8	0.89	+	3.8e-06	9.74e-05
regulation of Wnt signaling pathway (GO:0030111)	101	5	0.56	+	0.000283	0.00479
regulation of cellular component size (GO:0032535)	182	9	1	+	9.39e-07	2.77e-05
axon guidance (GO:0007411)	244	12	1.34	+	1.3e-08	4.77e-07
negative regulation of signal transduction (GO:0009968)	328	16	1.8	+	4e-11	2.01e-09
nervous system development (GO:0007399)	1005	49	5.53	+	1.84e-36	1.43e-33
regulation of cell size (GO:0008361)	104	5	0.57	+	0.000322	0.00533
neuron development (GO:0048666)	541	26	2.98	+	9.94e-18	1.72e-15
regulation of cellular localization (GO:0060341)	125	6	0.69	+	8e-05	0.00156
cellular component morphogenesis (GO:0032989)	521	25	2.87	+	5.13e-17	7.26e-15
regulation of cell morphogenesis (GO:0022604)	84	4	0.46	+	0.00136	0.0188
regulation of transferase activity (GO:0051338)	127	6	0.7	+	8.7e-05	0.00168
animal organ development (GO:0048513)	1151	54	6.33	+	1.74e-40	4.51e-37
reproductive behavior (GO:0019098)	130	6	0.72	+	9.84e-05	0.00189
DNA packaging (GO:0006323)	110	5	0.61	+	0.000413	0.00669
negative regulation of cell communication (GO:0010648)	353	16	1.94	+	1.13e-10	5.25e-09
negative regulation of signaling (GO:0023057)	354	16	1.95	+	1.18e-10	5.44e-09
adult behavior (GO:0030534)	156	7	0.86	+	2.99e-05	0.000669
dendrite morphogenesis (GO:0048813)	134	6	0.74	+	0.000115	0.00217
instar larval or pupal development (GO:0002165)	537	24	2.96	+	1.16e-15	1.39e-13
positive regulation of cell differentiation (GO:0045597)	112	5	0.62	+	0.000447	0.00717
negative regulation of response to stimulus (GO:0048585)	381	17	2.1	+	3.44e-11	1.75e-09
cell division (GO:0051301)	250	11	1.38	+	1.63e-07	5.37e-06
chromatin organization involved in regulation of transcription (GO:0034401)	91	4	0.5	+	0.00181	0.0243
head development (GO:0060322)	137	6	0.75	+	0.00013	0.00239
taxis (GO:0042330)	321	14	1.77	+	3.07e-09	1.23e-07
negative regulation of transcription by RNA polymerase II (GO:0000122)	207	9	1.14	+	2.61e-06	6.83e-05
regulation of supramolecular fiber organization (GO:1902903)	115	5	0.63	+	0.000502	0.00794
locomotion (GO:0040011)	599	26	3.3	+	1.07e-16	1.41e-14
dendrite development (GO:0016358)	140	6	0.77	+	0.000145	0.00264
response to alcohol (GO:0097305)	117	5	0.64	+	0.000541	0.00848
regulation of cellular component movement (GO:0051270)	118	5	0.65	+	0.000562	0.00876
regulation of mitotic cell cycle phase transition (GO:1901990)	95	4	0.52	+	0.00211	0.0277
regulation of cytoskeleton organization (GO:0051493)	167	7	0.92	+	4.54e-05	0.000952
regulation of reproductive process (GO:2000241)	120	5	0.66	+	0.000605	0.00934
memory (GO:0007613)	120	5	0.66	+	0.000605	0.00932
negative regulation of protein modification process (GO:0031400)	98	4	0.54	+	0.00235	0.0304
mating behavior (GO:0007617)	123	5	0.68	+	0.000673	0.0103
regulation of cell cycle phase transition (GO:1901987)	99	4	0.54	+	0.00243	0.0313
anatomical structure formation involved in morphogenesis (GO:0048646)	520	21	2.86	+	6.78e-13	4.55e-11
positive regulation of growth (GO:0045927)	124	5	0.68	+	0.000698	0.0106
oogenesis (GO:0048477)	571	23	3.14	+	4.39e-14	3.68e-12
positive regulation of multicellular organismal process (GO:0051240)	199	8	1.1	+	1.68e-05	0.000392
regulation of apoptotic process (GO:0042981)	177	7	0.97	+	6.47e-05	0.0013
post-embryonic development (GO:0009791)	609	24	3.35	+	1.7e-14	1.49e-12
behavior (GO:0007610)	514	20	2.83	+	5.15e-12	2.99e-10
regulation of cell cycle process (GO:0010564)	180	7	0.99	+	7.16e-05	0.00141
positive regulation of nervous system development (GO:0051962)	103	4	0.57	+	0.00279	0.0352
anatomical structure morphogenesis (GO:0009653)	1444	56	7.95	+	3.71e-38	3.61e-35
cell projection organization (GO:0030030)	621	24	3.42	+	2.58e-14	2.23e-12
system development (GO:0048731)	1634	63	8.99	+	3.36e-45	2.61e-41
regulation of programmed cell death (GO:0043067)	208	8	1.14	+	2.29e-05	0.000522
plasma membrane bounded cell projection organization (GO:0120036)	610	23	3.36	+	1.68e-13	1.28e-11
negative regulation of cell cycle (GO:0045786)	107	4	0.59	+	0.00319	0.0393
cell development (GO:0048468)	1272	47	7	+	2.24e-29	8.31e-27
female gamete generation (GO:0007292)	623	23	3.43	+	2.57e-13	1.85e-11
regulation of anatomical structure size (GO:0090066)	245	9	1.35	+	9.73e-06	0.000235
regulation of protein phosphorylation (GO:0001932)	218	8	1.2	+	3.17e-05	0.0007
chromatin remodeling (GO:0006338)	109	4	0.6	+	0.0034	0.0412
regulation of synapse structure or activity (GO:0050803)	191	7	1.05	+	0.000103	0.00196
DNA conformation change (GO:0071103)	137	5	0.75	+	0.00108	0.0153
oocyte axis specification (GO:0007309)	110	4	0.61	+	0.00351	0.0423
mating (GO:0007618)	139	5	0.76	+	0.00114	0.0162
movement of cell or subcellular component (GO:0006928)	668	24	3.68	+	1.2e-13	9.46e-12
regulation of synaptic growth at neuromuscular junction (GO:0008582)	112	4	0.62	+	0.00373	0.0447
germ cell development (GO:0007281)	702	25	3.86	+	3.89e-14	3.29e-12
cell-cell signaling (GO:0007267)	309	11	1.7	+	1.23e-06	3.41e-05
positive regulation of transcription by RNA polymerase II (GO:0045944)	338	12	1.86	+	3.96e-07	1.25e-05
regulation of protein-containing complex assembly (GO:0043254)	113	4	0.62	+	0.00385	0.0455
regulation of localization (GO:0032879)	512	18	2.82	+	3.55e-10	1.58e-08
oocyte construction (GO:0007308)	114	4	0.63	+	0.00397	0.0467
regulation of gene expression, epigenetic (GO:0040029)	114	4	0.63	+	0.00397	0.0466
cell differentiation (GO:0030154)	1575	55	8.67	+	7.16e-35	3.98e-32
regulation of signal transduction (GO:0009966)	745	26	4.1	+	1.64e-14	1.46e-12
cell adhesion (GO:0007155)	172	6	0.95	+	0.000424	0.00685
cellular developmental process (GO:0048869)	1587	55	8.73	+	1.06e-34	5.49e-32
negative regulation of macromolecule biosynthetic process (GO:0010558)	434	15	2.39	+	1.63e-08	5.84e-07
negative regulation of cellular macromolecule biosynthetic process (GO:2000113)	434	15	2.39	+	1.63e-08	5.81e-07
locomotory behavior (GO:0007626)	176	6	0.97	+	0.000477	0.00759
cellular component assembly involved in morphogenesis (GO:0010927)	147	5	0.81	+	0.00146	0.02
regulation of protein modification process (GO:0031399)	324	11	1.78	+	1.93e-06	5.13e-05
negative regulation of cellular biosynthetic process (GO:0031327)	450	15	2.48	+	2.59e-08	9.05e-07
biological adhesion (GO:0022610)	180	6	0.99	+	0.000535	0.0084
negative regulation of biosynthetic process (GO:0009890)	450	15	2.48	+	2.59e-08	9.01e-07
cell junction organization (GO:0034330)	241	8	1.33	+	6.29e-05	0.00126
developmental process involved in reproduction (GO:0003006)	876	29	4.82	+	1.13e-15	1.37e-13
regulation of cell death (GO:0010941)	244	8	1.34	+	6.84e-05	0.00135
negative regulation of RNA biosynthetic process (GO:1902679)	367	12	2.02	+	9.22e-07	2.75e-05
negative regulation of transcription, DNA-templated (GO:0045892)	367	12	2.02	+	9.22e-07	2.74e-05
negative regulation of nucleic acid-templated transcription (GO:1903507)	367	12	2.02	+	9.22e-07	2.73e-05
positive regulation of response to stimulus (GO:0048584)	492	16	2.71	+	1.16e-08	4.27e-07
positive regulation of signal transduction (GO:0009967)	400	13	2.2	+	3.28e-07	1.05e-05
negative regulation of cellular process (GO:0048523)	1263	41	6.95	+	8.87e-23	2.47e-20
regulation of cellular component organization (GO:0051128)	755	24	4.15	+	1.55e-12	9.92e-11
actin cytoskeleton organization (GO:0030036)	253	8	1.39	+	8.74e-05	0.00169
regulation of synapse organization (GO:0050807)	160	5	0.88	+	0.00209	0.0276
cell maturation (GO:0048469)	160	5	0.88	+	0.00209	0.0275
regulation of immune system process (GO:0002682)	224	7	1.23	+	0.000265	0.00453
negative regulation of RNA metabolic process (GO:0051253)	385	12	2.12	+	1.5e-06	4.08e-05
regulation of response to stimulus (GO:0048583)	935	29	5.15	+	5.9e-15	5.74e-13
regulation of phosphorylation (GO:0042325)	258	8	1.42	+	9.98e-05	0.00191
regulation of cell communication (GO:0010646)	871	27	4.79	+	7.12e-14	5.83e-12
regulation of signaling (GO:0023051)	871	27	4.79	+	7.12e-14	5.77e-12
cellular process involved in reproduction in multicellular organism (GO:0022412)	839	26	4.62	+	2.42e-13	1.78e-11
anatomical structure maturation (GO:0071695)	163	5	0.9	+	0.00226	0.0293
programmed cell death (GO:0012501)	164	5	0.9	+	0.00232	0.03
multicellular organismal reproductive process (GO:0048609)	1026	31	5.65	+	9.45e-16	1.17e-13
positive regulation of cell communication (GO:0010647)	433	13	2.38	+	7.85e-07	2.38e-05
positive regulation of signaling (GO:0023056)	433	13	2.38	+	7.85e-07	2.37e-05
multi-organism reproductive process (GO:0044703)	1034	31	5.69	+	1.17e-15	1.37e-13
sexual reproduction (GO:0019953)	1034	31	5.69	+	1.17e-15	1.35e-13
gamete generation (GO:0007276)	901	27	4.96	+	1.57e-13	1.21e-11
multi-organism process (GO:0051704)	1035	31	5.7	+	1.2e-15	1.37e-13
determination of adult lifespan (GO:0008340)	167	5	0.92	+	0.0025	0.0322
negative regulation of nucleobase-containing compound metabolic process (GO:0045934)	402	12	2.21	+	2.32e-06	6.1e-05
positive regulation of protein modification process (GO:0031401)	168	5	0.92	+	0.00256	0.0329
actin filament-based process (GO:0030029)	270	8	1.49	+	0.000135	0.00247
immune system process (GO:0002376)	305	9	1.68	+	5.19e-05	0.00107
supramolecular fiber organization (GO:0097435)	204	6	1.12	+	0.00101	0.0147
multicellular organism aging (GO:0010259)	170	5	0.94	+	0.00269	0.034
multicellular organism development (GO:0007275)	2250	66	12.38	+	3.49e-41	1.36e-37
reproductive process (GO:0022414)	1165	34	6.41	+	5.58e-17	7.76e-15
regulation of mitotic cell cycle (GO:0007346)	172	5	0.95	+	0.00283	0.0356
negative regulation of biological process (GO:0048519)	1447	42	7.96	+	1.3e-21	3.37e-19
regulation of cellular component biogenesis (GO:0044087)	312	9	1.72	+	6.15e-05	0.00124
positive regulation of RNA biosynthetic process (GO:1902680)	451	13	2.48	+	1.22e-06	3.44e-05
positive regulation of transcription, DNA-templated (GO:0045893)	451	13	2.48	+	1.22e-06	3.43e-05
positive regulation of nucleic acid-templated transcription (GO:1903508)	451	13	2.48	+	1.22e-06	3.41e-05
axis specification (GO:0009798)	174	5	0.96	+	0.00297	0.0368
negative regulation of cellular metabolic process (GO:0031324)	664	19	3.65	+	2.97e-09	1.19e-07
negative regulation of cellular protein metabolic process (GO:0032269)	210	6	1.16	+	0.00117	0.0164
positive regulation of cellular protein metabolic process (GO:0032270)	281	8	1.55	+	0.000177	0.00314
negative regulation of protein metabolic process (GO:0051248)	211	6	1.16	+	0.0012	0.0168
synapse organization (GO:0050808)	176	5	0.97	+	0.00312	0.0385
aging (GO:0007568)	176	5	0.97	+	0.00312	0.0384
response to radiation (GO:0009314)	177	5	0.97	+	0.00319	0.0392
negative regulation of nitrogen compound metabolic process (GO:0051172)	606	17	3.33	+	3.13e-08	1.07e-06
cell death (GO:0008219)	179	5	0.99	+	0.00334	0.041
regulation of organelle organization (GO:0033043)	362	10	1.99	+	3.33e-05	0.000731
developmental maturation (GO:0021700)	181	5	1	+	0.0035	0.0423
positive regulation of RNA metabolic process (GO:0051254)	474	13	2.61	+	2.1e-06	5.53e-05
mitotic cell cycle process (GO:1903047)	294	8	1.62	+	0.000238	0.00417
regulation of catalytic activity (GO:0050790)	371	10	2.04	+	4.08e-05	0.000878
regulation of phosphate metabolic process (GO:0019220)	297	8	1.63	+	0.000255	0.00444
regulation of phosphorus metabolic process (GO:0051174)	297	8	1.63	+	0.000255	0.00443
positive regulation of protein metabolic process (GO:0051247)	298	8	1.64	+	0.000261	0.00448
regulation of intracellular signal transduction (GO:1902531)	338	9	1.86	+	0.000112	0.00211
negative regulation of gene expression (GO:0010629)	564	15	3.1	+	4.49e-07	1.41e-05
positive regulation of cellular process (GO:0048522)	1543	41	8.49	+	1.34e-19	2.83e-17
positive regulation of nucleobase-containing compound metabolic process (GO:0045935)	490	13	2.7	+	2.99e-06	7.77e-05
positive regulation of biological process (GO:0048518)	1671	44	9.2	+	3.21e-21	8.05e-19
regulation of molecular function (GO:0065009)	456	12	2.51	+	8.15e-06	0.0002
mitotic cell cycle (GO:0000278)	420	11	2.31	+	2.11e-05	0.000486
anatomical structure development (GO:0048856)	2600	68	14.31	+	3.5e-40	5.44e-37
regulation of cell cycle (GO:0051726)	306	8	1.68	+	0.00031	0.00513
regulation of cellular protein metabolic process (GO:0032268)	582	15	3.2	+	6.62e-07	2.04e-05
positive regulation of macromolecule biosynthetic process (GO:0010557)	507	13	2.79	+	4.31e-06	0.000109
negative regulation of macromolecule metabolic process (GO:0010605)	741	19	4.08	+	1.69e-08	6.02e-07
positive regulation of nitrogen compound metabolic process (GO:0051173)	783	20	4.31	+	6.92e-09	2.58e-07
positive regulation of macromolecule metabolic process (GO:0010604)	823	21	4.53	+	2.68e-09	1.08e-07
signal transduction (GO:0007165)	943	24	5.19	+	1.46e-10	6.69e-09
positive regulation of gene expression (GO:0010628)	551	14	3.03	+	1.94e-06	5.14e-05
regulation of transcription by RNA polymerase II (GO:0006357)	870	22	4.79	+	1.19e-09	5.05e-08
developmental process (GO:0032502)	2732	69	15.03	+	2.58e-40	5.03e-37
positive regulation of cellular metabolic process (GO:0031325)	853	21	4.69	+	5e-09	1.89e-07
response to chemical (GO:0042221)	1060	26	5.83	+	4.27e-11	2.12e-09
multicellular organism reproduction (GO:0032504)	1264	31	6.96	+	2.47e-13	1.8e-11
regulation of protein metabolic process (GO:0051246)	612	15	3.37	+	1.23e-06	3.41e-05
reproduction (GO:0000003)	1400	34	7.7	+	1.24e-14	1.15e-12
response to abiotic stimulus (GO:0009628)	413	10	2.27	+	9.79e-05	0.00188
negative regulation of metabolic process (GO:0009892)	792	19	4.36	+	4.79e-08	1.62e-06
response to external stimulus (GO:0009605)	918	22	5.05	+	3.17e-09	1.25e-07
positive regulation of metabolic process (GO:0009893)	919	22	5.06	+	3.23e-09	1.26e-07
cell communication (GO:0007154)	1217	29	6.7	+	4.09e-12	2.39e-10
signaling (GO:0023052)	1182	28	6.5	+	1.28e-11	6.89e-10
positive regulation of cellular biosynthetic process (GO:0031328)	549	13	3.02	+	9.97e-06	0.00024
positive regulation of biosynthetic process (GO:0009891)	549	13	3.02	+	9.97e-06	0.00024
positive regulation of cellular component organization (GO:0051130)	303	7	1.67	+	0.00151	0.0208
cellular response to organic substance (GO:0071310)	263	6	1.45	+	0.00352	0.0424
regulation of RNA biosynthetic process (GO:2001141)	1184	27	6.52	+	8.06e-11	3.87e-09
regulation of transcription, DNA-templated (GO:0006355)	1184	27	6.52	+	8.06e-11	3.85e-09
regulation of nucleic acid-templated transcription (GO:1903506)	1184	27	6.52	+	8.06e-11	3.82e-09
response to oxygen-containing compound (GO:1901700)	313	7	1.72	+	0.00181	0.0243
regulation of cellular macromolecule biosynthetic process (GO:2000112)	1350	30	7.43	+	8.49e-12	4.83e-10
regulation of macromolecule biosynthetic process (GO:0010556)	1355	30	7.46	+	9.31e-12	5.14e-10
regulation of RNA metabolic process (GO:0051252)	1322	29	7.27	+	3.01e-11	1.54e-09
regulation of nucleobase-containing compound metabolic process (GO:0019219)	1360	29	7.48	+	5.92e-11	2.86e-09
regulation of cellular biosynthetic process (GO:0031326)	1407	30	7.74	+	2.37e-11	1.24e-09
regulation of biosynthetic process (GO:0009889)	1410	30	7.76	+	2.5e-11	1.29e-09
response to organic substance (GO:0010033)	474	10	2.61	+	0.000292	0.00493
cell cycle (GO:0007049)	624	13	3.43	+	3.73e-05	0.00081
multicellular organismal process (GO:0032501)	3453	70	19	+	4.78e-35	2.86e-32
cellular response to stimulus (GO:0051716)	1435	29	7.9	+	2.11e-10	9.53e-09
regulation of cellular metabolic process (GO:0031323)	2035	41	11.2	+	2.49e-15	2.62e-13
regulation of cellular process (GO:0050794)	3694	74	20.33	+	1.09e-39	1.42e-36
regulation of nitrogen compound metabolic process (GO:0051171)	1897	38	10.44	+	6.52e-14	5.4e-12
regulation of macromolecule metabolic process (GO:0060255)	2055	41	11.31	+	3.5e-15	3.49e-13
regulation of primary metabolic process (GO:0080090)	1917	38	10.55	+	9.09e-14	7.22e-12
chromosome organization (GO:0051276)	562	11	3.09	+	0.000269	0.00457
chromatin organization (GO:0006325)	359	7	1.98	+	0.00383	0.0453
regulation of gene expression (GO:0010468)	1600	31	8.8	+	1.05e-10	4.94e-09
regulation of biological quality (GO:0065008)	1347	26	7.41	+	6.86e-09	2.58e-07
cell cycle process (GO:0022402)	526	10	2.89	+	0.000651	0.00998
response to stimulus (GO:0050896)	2477	47	13.63	+	3.41e-17	5.31e-15
regulation of metabolic process (GO:0019222)	2220	42	12.22	+	8.02e-15	7.7e-13
cytoskeleton organization (GO:0007010)	586	11	3.22	+	0.000381	0.00622
regulation of biological process (GO:0050789)	3961	74	21.8	+	1.73e-37	1.49e-34
nervous system process (GO:0050877)	559	10	3.08	+	0.00103	0.0149
system process (GO:0003008)	631	11	3.47	+	0.000701	0.0106
homeostatic process (GO:0042592)	517	9	2.84	+	0.00223	0.0291
biological regulation (GO:0065007)	4420	75	24.32	+	6.2e-36	4.39e-33
cellular component organization (GO:0016043)	2609	43	14.36	+	4e-13	2.78e-11
cellular component organization or biogenesis (GO:0071840)	2759	43	15.18	+	2.83e-12	1.71e-10
cellular component assembly (GO:0022607)	1017	15	5.6	+	0.000406	0.0066
localization (GO:0051179)	2186	30	12.03	+	6.78e-07	2.08e-05
cellular component biogenesis (GO:0044085)	1183	15	6.51	+	0.00291	0.0363
organelle organization (GO:0006996)	1755	20	9.66	+	0.00145	0.0199
cellular process (GO:0009987)	7199	65	39.62	+	1.14e-09	4.87e-08
biological_process (GO:0008150)	11279	76	62.07	+	3.05e-07	9.85e-06
Unclassified (UNCLASSIFIED)	2532	0	13.93	-	3.05e-07	9.81e-06
