## Supplementary material for "Genetic Basis of Variation in Cocaine and Methamphetamine Consumption in Outbred Populations of *Drosophila melanogaster*": Dataset S7

### Sheet: GO
Dataset S7: Gene Ontology (GO) enrichment analysis for 197 genes overlapping between the xQTL and DGRP (Ref 20) GWA analyses and that belong to a significant (P < 0.001) genetic interaction network.
Analysis Type:	PANTHER Overrepresentation Test (Released 20200728)
Annotation Version and Release Date:	GO Ontology database DOI: 10.5281/zenodo.4081749 Released 2020-10-09
Analyzed List:	Client Text Box Input (Drosophila melanogaster)
Reference List:	Drosophila melanogaster (all genes in database)
Test Type:	FISHER
Correction:	FDR
GO biological process complete	Drosophila melanogaster - REFLIST (13781)	Observed # of genes	Expected # of genes	Over/under	Raw P-value	FDR
cardioblast cell fate specification (GO:0042685)	3	3	0.04	+	5.23e-05	0.000617
behavioral response to ether (GO:0048150)	2	2	0.03	+	0.00115	0.00979
negative regulation of receptor recycling (GO:0001920)	2	2	0.03	+	0.00115	0.00978
regulation of semaphorin-plexin signaling pathway (GO:2001260)	2	2	0.03	+	0.00115	0.00977
positive regulation of histone deacetylation (GO:0031065)	2	2	0.03	+	0.00115	0.00976
G1 DNA damage checkpoint (GO:0044783)	2	2	0.03	+	0.00115	0.00975
cellular response to anoxia (GO:0071454)	2	2	0.03	+	0.00115	0.00974
positive regulation of protein deacetylation (GO:0090312)	2	2	0.03	+	0.00115	0.00973
cardiac cell fate specification (GO:0060912)	4	4	0.06	+	2.49e-06	3.69e-05
light-induced release of internally sequestered calcium ion (GO:0008377)	2	2	0.03	+	0.00115	0.00972
contractile actin filament bundle assembly (GO:0030038)	2	2	0.03	+	0.00115	0.00971
cortical microtubule organization (GO:0043622)	2	2	0.03	+	0.00115	0.0097
mitotic G1 DNA damage checkpoint (GO:0031571)	2	2	0.03	+	0.00115	0.00969
R1/R6 cell fate commitment (GO:0007462)	2	2	0.03	+	0.00115	0.00968
establishment or maintenance of polarity of larval imaginal disc epithelium (GO:0016336)	5	4	0.07	+	4.44e-06	6.31e-05
regulation of protein localization to chromatin (GO:1905634)	4	3	0.06	+	9.06e-05	0.000996
regulation of cohesin loading (GO:0071922)	4	3	0.06	+	9.06e-05	0.000995
positive regulation of fibroblast growth factor receptor signaling pathway (GO:0045743)	7	5	0.1	+	3.73e-07	6.16e-06
determination of genital disc primordium (GO:0035225)	10	7	0.14	+	1.63e-09	3.64e-08
response to ether (GO:0045472)	3	2	0.04	+	0.00189	0.0151
anterior/posterior axis specification, follicular epithelium (GO:0030714)	3	2	0.04	+	0.00189	0.0151
mitotic G1/S transition checkpoint (GO:0044819)	3	2	0.04	+	0.00189	0.0151
endodermal cell fate commitment (GO:0001711)	3	2	0.04	+	0.00189	0.015
regulation of histone deacetylation (GO:0031063)	3	2	0.04	+	0.00189	0.015
conditioned taste aversion (GO:0001661)	3	2	0.04	+	0.00189	0.015
wing cell fate specification (GO:0035311)	3	2	0.04	+	0.00189	0.015
regulation of protein deacetylation (GO:0090311)	3	2	0.04	+	0.00189	0.015
amnioserosa maintenance (GO:0046665)	6	4	0.09	+	7.31e-06	9.98e-05
posterior Malpighian tubule development (GO:0061328)	3	2	0.04	+	0.00189	0.015
microtubule cytoskeleton organization involved in establishment of planar polarity (GO:0090176)	3	2	0.04	+	0.00189	0.015
oocyte morphogenesis (GO:0048601)	3	2	0.04	+	0.00189	0.0149
regulation of asymmetric cell division (GO:0009786)	3	2	0.04	+	0.00189	0.0149
mesodermal cell fate determination (GO:0007500)	3	2	0.04	+	0.00189	0.0149
endodermal cell differentiation (GO:0035987)	3	2	0.04	+	0.00189	0.0149
secondary branching, open tracheal system (GO:0007429)	3	2	0.04	+	0.00189	0.0149
substrate-dependent cell migration, cell extension (GO:0006930)	3	2	0.04	+	0.00189	0.0149
specification of segmental identity, thorax (GO:0007384)	3	2	0.04	+	0.00189	0.0149
determination of imaginal disc primordium (GO:0007445)	11	7	0.16	+	2.64e-09	5.75e-08
manganese ion transport (GO:0006828)	5	3	0.07	+	0.000143	0.00151
regulation of sister chromatid cohesion (GO:0007063)	5	3	0.07	+	0.000143	0.00151
regulation of protein kinase A signaling (GO:0010738)	5	3	0.07	+	0.000143	0.00151
regulation of cAMP-mediated signaling (GO:0043949)	5	3	0.07	+	0.000143	0.00151
muscle cell fate specification (GO:0042694)	7	4	0.1	+	1.14e-05	0.000151
endoderm formation (GO:0001706)	7	4	0.1	+	1.14e-05	0.000151
morphogenesis of larval imaginal disc epithelium (GO:0016335)	7	4	0.1	+	1.14e-05	0.00015
epithelial cell proliferation involved in renal tubule morphogenesis (GO:2001013)	11	6	0.16	+	7.57e-08	1.39e-06
epithelial cell proliferation involved in Malpighian tubule morphogenesis (GO:0061331)	11	6	0.16	+	7.57e-08	1.38e-06
epithelial cell proliferation (GO:0050673)	11	6	0.16	+	7.57e-08	1.38e-06
establishment or maintenance of polarity of embryonic epithelium (GO:0016332)	6	3	0.09	+	0.000213	0.00216
epidermal growth factor receptor ligand maturation (GO:0038004)	6	3	0.09	+	0.000213	0.00216
cardiac cell fate commitment (GO:0060911)	12	6	0.17	+	1.12e-07	2e-06
photoreceptor cell fate determination (GO:0043703)	6	3	0.09	+	0.000213	0.00215
R3/R4 cell fate commitment (GO:0007464)	12	6	0.17	+	1.12e-07	2e-06
maintenance of mitotic sister chromatid cohesion (GO:0034088)	4	2	0.06	+	0.00282	0.0211
maintenance of sister chromatid cohesion (GO:0034086)	4	2	0.06	+	0.00282	0.0211
regulation of receptor recycling (GO:0001919)	4	2	0.06	+	0.00282	0.0211
anterior/posterior lineage restriction, imaginal disc (GO:0048099)	4	2	0.06	+	0.00282	0.0211
ectodermal placode morphogenesis (GO:0071697)	4	2	0.06	+	0.00282	0.0211
ectodermal placode development (GO:0071696)	4	2	0.06	+	0.00282	0.021
regulation of chromatin binding (GO:0035561)	4	2	0.06	+	0.00282	0.021
cardioblast cell fate commitment (GO:0042684)	8	4	0.11	+	1.69e-05	0.000219
optic lobe placode formation (GO:0001744)	4	2	0.06	+	0.00282	0.021
positive regulation of cysteine-type endopeptidase activity involved in execution phase of apoptosis (GO:2001272)	4	2	0.06	+	0.00282	0.021
negative regulation of response to gamma radiation (GO:2001229)	4	2	0.06	+	0.00282	0.021
regulation of response to gamma radiation (GO:2001228)	4	2	0.06	+	0.00282	0.0209
imaginal disc-derived wing hair site selection (GO:0035320)	4	2	0.06	+	0.00282	0.0209
lymph gland crystal cell differentiation (GO:0035170)	8	4	0.11	+	1.69e-05	0.000218
establishment of proximal/distal cell polarity (GO:0022606)	4	2	0.06	+	0.00282	0.0209
pericardial nephrocyte differentiation (GO:0061320)	10	5	0.14	+	1.37e-06	2.09e-05
ectodermal placode formation (GO:0060788)	4	2	0.06	+	0.00282	0.0209
negative regulation of histone H3-K27 methylation (GO:0061086)	4	2	0.06	+	0.00282	0.0209
negative regulation of sequestering of calcium ion (GO:0051283)	4	2	0.06	+	0.00282	0.0208
cell fate specification involved in pattern specification (GO:0060573)	8	4	0.11	+	1.69e-05	0.000218
substrate-dependent cell migration (GO:0006929)	4	2	0.06	+	0.00282	0.0208
negative regulation of DNA-binding transcription factor activity (GO:0043433)	11	5	0.16	+	1.96e-06	2.97e-05
zonula adherens assembly (GO:0045186)	9	4	0.13	+	2.41e-05	0.000301
neuron fate determination (GO:0048664)	9	4	0.13	+	2.41e-05	0.000301
endoderm development (GO:0007492)	9	4	0.13	+	2.41e-05	0.0003
notum development (GO:0007477)	9	4	0.13	+	2.41e-05	0.0003
ventral midline development (GO:0007418)	9	4	0.13	+	2.41e-05	0.000299
second mitotic wave involved in compound eye morphogenesis (GO:0016330)	7	3	0.1	+	0.000301	0.00295
determination of muscle attachment site (GO:0016204)	7	3	0.1	+	0.000301	0.00295
specification of segmental identity, trunk (GO:0035292)	7	3	0.1	+	0.000301	0.00295
lymph gland plasmatocyte differentiation (GO:0035169)	7	3	0.1	+	0.000301	0.00294
negative regulation of compound eye retinal cell programmed cell death (GO:0046673)	7	3	0.1	+	0.000301	0.00294
negative regulation of retinal cell programmed cell death (GO:0046671)	7	3	0.1	+	0.000301	0.00293
detection of light stimulus involved in visual perception (GO:0050908)	7	3	0.1	+	0.000301	0.00293
primary branching, open tracheal system (GO:0007428)	7	3	0.1	+	0.000301	0.00293
retinal ganglion cell axon guidance (GO:0031290)	12	5	0.17	+	2.75e-06	4.05e-05
maintenance of epithelial integrity, open tracheal system (GO:0035160)	12	5	0.17	+	2.75e-06	4.04e-05
regulation of fibroblast growth factor receptor signaling pathway (GO:0040036)	12	5	0.17	+	2.75e-06	4.03e-05
establishment or maintenance of monopolar cell polarity (GO:0061339)	12	5	0.17	+	2.75e-06	4.03e-05
establishment of monopolar cell polarity (GO:0061162)	12	5	0.17	+	2.75e-06	4.02e-05
cardioblast differentiation (GO:0010002)	15	6	0.21	+	3.17e-07	5.31e-06
crystal cell differentiation (GO:0042688)	15	6	0.21	+	3.17e-07	5.3e-06
notum cell fate specification (GO:0035310)	5	2	0.07	+	0.00391	0.0278
notum morphogenesis (GO:0048802)	5	2	0.07	+	0.00391	0.0278
axis elongation (GO:0003401)	5	2	0.07	+	0.00391	0.0278
perineurial glial growth (GO:0042066)	5	2	0.07	+	0.00391	0.0277
regulation of histone H3-K27 methylation (GO:0061085)	5	2	0.07	+	0.00391	0.0277
negative regulation of sevenless signaling pathway (GO:0045873)	5	2	0.07	+	0.00391	0.0277
regulation of sequestering of calcium ion (GO:0051282)	5	2	0.07	+	0.00391	0.0277
negative regulation of organ growth (GO:0046621)	23	9	0.33	+	3.64e-10	8.82e-09
wing disc anterior/posterior pattern formation (GO:0048100)	18	7	0.26	+	3.66e-08	7.11e-07
non-canonical Wnt signaling pathway (GO:0035567)	13	5	0.18	+	3.77e-06	5.46e-05
nephrocyte differentiation (GO:0061319)	13	5	0.18	+	3.77e-06	5.45e-05
renal filtration cell differentiation (GO:0061318)	13	5	0.18	+	3.77e-06	5.44e-05
haltere development (GO:0007482)	13	5	0.18	+	3.77e-06	5.43e-05
cardiocyte differentiation (GO:0035051)	24	9	0.34	+	4.94e-10	1.18e-08
regulation of establishment of planar polarity (GO:0090175)	24	9	0.34	+	4.94e-10	1.18e-08
R3/R4 cell differentiation (GO:0048056)	16	6	0.23	+	4.31e-07	6.98e-06
Wnt signaling pathway, planar cell polarity pathway (GO:0060071)	8	3	0.11	+	0.00041	0.00393
establishment of apical/basal cell polarity (GO:0035089)	8	3	0.11	+	0.00041	0.00392
glial cell growth (GO:0042065)	8	3	0.11	+	0.00041	0.00392
negative regulation of compound eye photoreceptor cell differentiation (GO:0110118)	8	3	0.11	+	0.00041	0.00391
negative regulation of cell fate commitment (GO:0010454)	19	7	0.27	+	4.96e-08	9.39e-07
ovarian fusome organization (GO:0030723)	11	4	0.16	+	4.5e-05	0.000535
larval salivary gland morphogenesis (GO:0007436)	11	4	0.16	+	4.5e-05	0.000534
specification of segmental identity, head (GO:0007380)	11	4	0.16	+	4.5e-05	0.000533
negative regulation of cell cycle G1/S phase transition (GO:1902807)	14	5	0.2	+	5.05e-06	7.1e-05
muscle cell fate commitment (GO:0042693)	14	5	0.2	+	5.05e-06	7.09e-05
haltere disc development (GO:0035216)	14	5	0.2	+	5.05e-06	7.08e-05
rhodopsin mediated signaling pathway (GO:0016056)	14	5	0.2	+	5.05e-06	7.06e-05
negative regulation of cell fate specification (GO:0009996)	14	5	0.2	+	5.05e-06	7.05e-05
negative regulation of G1/S transition of mitotic cell cycle (GO:2000134)	14	5	0.2	+	5.05e-06	7.04e-05
regulation of imaginal disc growth (GO:0045570)	45	16	0.64	+	1.36e-16	5.32e-15
deactivation of rhodopsin mediated signaling (GO:0016059)	17	6	0.24	+	5.76e-07	9.15e-06
cell fate commitment involved in pattern specification (GO:0060581)	35	12	0.5	+	1.37e-12	4.02e-11
response to anoxia (GO:0034059)	6	2	0.09	+	0.00516	0.0357
ovarian follicle cell-cell adhesion (GO:0007299)	6	2	0.09	+	0.00516	0.0357
polarized epithelial cell differentiation (GO:0030859)	6	2	0.09	+	0.00516	0.0357
mucosal immune response (GO:0002385)	12	4	0.17	+	5.93e-05	0.000685
R1/R6 cell differentiation (GO:0048052)	6	2	0.09	+	0.00516	0.0356
organ or tissue specific immune response (GO:0002251)	12	4	0.17	+	5.93e-05	0.000684
equator specification (GO:0045317)	6	2	0.09	+	0.00516	0.0356
neuron migration (GO:0001764)	6	2	0.09	+	0.00516	0.0356
regulation of cysteine-type endopeptidase activity involved in execution phase of apoptosis (GO:2001270)	6	2	0.09	+	0.00516	0.0355
negative regulation of histone methylation (GO:0031061)	6	2	0.09	+	0.00516	0.0355
establishment of epithelial cell apical/basal polarity (GO:0045198)	6	2	0.09	+	0.00516	0.0355
action potential (GO:0001508)	6	2	0.09	+	0.00516	0.0355
clypeo-labral disc development (GO:0035213)	6	2	0.09	+	0.00516	0.0354
larval central nervous system remodeling (GO:0035193)	6	2	0.09	+	0.00516	0.0354
imaginal disc lineage restriction (GO:0035161)	6	2	0.09	+	0.00516	0.0354
anterior Malpighian tubule development (GO:0061327)	12	4	0.17	+	5.93e-05	0.000683
proboscis development (GO:0048728)	6	2	0.09	+	0.00516	0.0353
positive regulation of muscle organ development (GO:0048636)	6	2	0.09	+	0.00516	0.0353
Bolwig's organ morphogenesis (GO:0001746)	9	3	0.13	+	0.000541	0.00502
Bolwig's organ development (GO:0055034)	9	3	0.13	+	0.000541	0.00501
positive regulation of hippo signaling (GO:0035332)	27	9	0.38	+	1.16e-09	2.64e-08
Malpighian tubule tip cell differentiation (GO:0061382)	9	3	0.13	+	0.000541	0.00501
epithelial cell-cell adhesion (GO:0090136)	9	3	0.13	+	0.000541	0.005
regulation of rhodopsin mediated signaling pathway (GO:0022400)	18	6	0.26	+	7.59e-07	1.18e-05
larval visceral muscle development (GO:0007523)	9	3	0.13	+	0.000541	0.00499
regulation of animal organ morphogenesis (GO:2000027)	28	9	0.4	+	1.52e-09	3.4e-08
ectoderm development (GO:0007398)	16	5	0.23	+	8.65e-06	0.000117
ommatidial rotation (GO:0016318)	29	9	0.41	+	1.97e-09	4.37e-08
regulation of sevenless signaling pathway (GO:0045501)	13	4	0.18	+	7.67e-05	0.000859
wing and notum subfield formation (GO:0035309)	13	4	0.18	+	7.67e-05	0.000858
posterior head segmentation (GO:0035289)	13	4	0.18	+	7.67e-05	0.000857
response to cocaine (GO:0042220)	13	4	0.18	+	7.67e-05	0.000856
Malpighian tubule development (GO:0072002)	65	20	0.92	+	1.97e-19	8.87e-18
renal tubule development (GO:0061326)	65	20	0.92	+	1.97e-19	8.82e-18
central complex development (GO:0048036)	10	3	0.14	+	0.000696	0.00631
regulation of exit from mitosis (GO:0007096)	10	3	0.14	+	0.000696	0.00631
muscle fiber development (GO:0048747)	10	3	0.14	+	0.000696	0.0063
detection of light stimulus involved in sensory perception (GO:0050962)	10	3	0.14	+	0.000696	0.00629
neuron fate specification (GO:0048665)	30	9	0.43	+	2.52e-09	5.52e-08
negative regulation of cellular protein localization (GO:1903828)	10	3	0.14	+	0.000696	0.00628
renal system development (GO:0072001)	74	22	1.05	+	5.32e-21	2.64e-19
urogenital system development (GO:0001655)	74	22	1.05	+	5.32e-21	2.62e-19
regulation of organ growth (GO:0046620)	64	19	0.91	+	2.87e-18	1.22e-16
anterior/posterior pattern specification, imaginal disc (GO:0007448)	27	8	0.38	+	2.17e-08	4.32e-07
negative regulation of imaginal disc growth (GO:0045571)	17	5	0.24	+	1.11e-05	0.000148
regulation of protein localization to membrane (GO:1905475)	17	5	0.24	+	1.11e-05	0.000147
syncytial blastoderm mitotic cell cycle (GO:0035186)	17	5	0.24	+	1.11e-05	0.000147
negative regulation of glial cell proliferation (GO:0060253)	7	2	0.1	+	0.00657	0.044
regulation of compound eye pigmentation (GO:0048076)	7	2	0.1	+	0.00657	0.044
regulation of eye pigmentation (GO:0048073)	7	2	0.1	+	0.00657	0.0439
rhabdomere membrane biogenesis (GO:0045313)	7	2	0.1	+	0.00657	0.0439
mesodermal cell fate commitment (GO:0001710)	14	4	0.2	+	9.76e-05	0.00107
negative regulation of nucleocytoplasmic transport (GO:0046823)	7	2	0.1	+	0.00657	0.0438
larval lymph gland hemocyte differentiation (GO:0035168)	14	4	0.2	+	9.76e-05	0.00106
negative regulation of intracellular protein transport (GO:0090317)	7	2	0.1	+	0.00657	0.0438
protein localization involved in establishment of planar polarity (GO:0090251)	7	2	0.1	+	0.00657	0.0438
neuromuscular process controlling posture (GO:0050884)	7	2	0.1	+	0.00657	0.0437
diacylglycerol metabolic process (GO:0046339)	7	2	0.1	+	0.00657	0.0437
adherens junction maintenance (GO:0034334)	7	2	0.1	+	0.00657	0.0437
mesodermal cell differentiation (GO:0048333)	14	4	0.2	+	9.76e-05	0.00106
negative regulation of R7 cell differentiation (GO:0045677)	7	2	0.1	+	0.00657	0.0436
negative regulation of small GTPase mediated signal transduction (GO:0051058)	7	2	0.1	+	0.00657	0.0436
regulation of G1/S transition of mitotic cell cycle (GO:2000045)	21	6	0.3	+	1.61e-06	2.44e-05
adherens junction assembly (GO:0034333)	18	5	0.26	+	1.4e-05	0.000182
midgut development (GO:0007494)	36	10	0.51	+	6.02e-10	1.42e-08
detection of visible light (GO:0009584)	29	8	0.41	+	3.47e-08	6.78e-07
peptide hormone processing (GO:0016486)	11	3	0.16	+	0.000877	0.0077
regulation of cell cycle G1/S phase transition (GO:1902806)	22	6	0.31	+	2.03e-06	3.03e-05
signaling receptor ligand precursor processing (GO:0140448)	11	3	0.16	+	0.000877	0.00769
oenocyte differentiation (GO:0001742)	11	3	0.16	+	0.000877	0.00768
regulation of axon extension involved in axon guidance (GO:0048841)	11	3	0.16	+	0.000877	0.00767
dorsal closure, amnioserosa morphology change (GO:0046664)	11	3	0.16	+	0.000877	0.00767
cell elongation involved in imaginal disc-derived wing morphogenesis (GO:0090254)	11	3	0.16	+	0.000877	0.00766
negative regulation of intracellular transport (GO:0032387)	11	3	0.16	+	0.000877	0.00765
cell fate specification (GO:0001708)	85	23	1.21	+	3.97e-21	2e-19
stem cell differentiation (GO:0048863)	74	20	1.05	+	1.7e-18	7.32e-17
establishment or maintenance of epithelial cell apical/basal polarity (GO:0045197)	26	7	0.37	+	2.96e-07	5.01e-06
regulation of ERBB signaling pathway (GO:1901184)	41	11	0.58	+	1.11e-10	2.83e-09
regulation of epidermal growth factor receptor signaling pathway (GO:0042058)	41	11	0.58	+	1.11e-10	2.82e-09
fusome organization (GO:0045478)	15	4	0.21	+	0.000122	0.0013
visceral muscle development (GO:0007522)	15	4	0.21	+	0.000122	0.0013
establishment of ommatidial planar polarity (GO:0042067)	53	14	0.75	+	3.54e-13	1.14e-11
somatic stem cell population maintenance (GO:0035019)	19	5	0.27	+	1.75e-05	0.000225
cell fate commitment involved in formation of primary germ layer (GO:0060795)	19	5	0.27	+	1.75e-05	0.000225
germ-band shortening (GO:0007390)	19	5	0.27	+	1.75e-05	0.000224
phototransduction, visible light (GO:0007603)	23	6	0.33	+	2.53e-06	3.73e-05
regulation of axon extension (GO:0030516)	27	7	0.38	+	3.69e-07	6.13e-06
regulation of extent of cell growth (GO:0061387)	27	7	0.38	+	3.69e-07	6.12e-06
axon extension (GO:0048675)	31	8	0.44	+	5.41e-08	1.01e-06
segment specification (GO:0007379)	35	9	0.5	+	7.95e-09	1.65e-07
segment polarity determination (GO:0007367)	39	10	0.55	+	1.17e-09	2.65e-08
positive regulation of protein localization to membrane (GO:1905477)	12	3	0.17	+	0.00108	0.00935
compound eye cone cell differentiation (GO:0042675)	12	3	0.17	+	0.00108	0.00934
peptidyl-tyrosine autophosphorylation (GO:0038083)	12	3	0.17	+	0.00108	0.00933
hemocyte differentiation (GO:0042386)	28	7	0.4	+	4.55e-07	7.34e-06
stem cell fate commitment (GO:0048865)	36	9	0.51	+	9.82e-09	2.02e-07
renal tubule morphogenesis (GO:0061333)	44	11	0.62	+	2.13e-10	5.32e-09
negative regulation of photoreceptor cell differentiation (GO:0046533)	12	3	0.17	+	0.00108	0.00932
histoblast morphogenesis (GO:0007488)	12	3	0.17	+	0.00108	0.00931
Malpighian tubule morphogenesis (GO:0007443)	44	11	0.62	+	2.13e-10	5.31e-09
negative regulation of neuron differentiation (GO:0045665)	12	3	0.17	+	0.00108	0.0093
pole plasm protein localization (GO:0007318)	12	3	0.17	+	0.00108	0.00929
R8 cell fate specification (GO:0045464)	20	5	0.28	+	2.16e-05	0.000273
cell cycle comprising mitosis without cytokinesis (GO:0033301)	20	5	0.28	+	2.16e-05	0.000273
neuroblast development (GO:0014019)	20	5	0.28	+	2.16e-05	0.000273
leg disc pattern formation (GO:0035223)	20	5	0.28	+	2.16e-05	0.000272
regulation of cell fate commitment (GO:0010453)	32	8	0.45	+	6.68e-08	1.23e-06
leg disc proximal/distal pattern formation (GO:0007479)	16	4	0.23	+	0.000151	0.00157
negative regulation of hemocyte differentiation (GO:0045611)	16	4	0.23	+	0.000151	0.00157
dorsal closure (GO:0007391)	103	25	1.46	+	6.79e-22	3.72e-20
neuron projection extension (GO:1990138)	33	8	0.47	+	8.2e-08	1.49e-06
adherens junction organization (GO:0034332)	29	7	0.41	+	5.59e-07	8.93e-06
negative regulation of cell projection organization (GO:0031345)	25	6	0.35	+	3.83e-06	5.47e-05
genital disc development (GO:0035215)	50	12	0.71	+	4.71e-11	1.24e-09
sensory organ boundary specification (GO:0008052)	25	6	0.35	+	3.83e-06	5.46e-05
heart development (GO:0007507)	96	23	1.36	+	4.16e-20	1.93e-18
circulatory system development (GO:0072359)	96	23	1.36	+	4.16e-20	1.92e-18
neuron fate commitment (GO:0048663)	88	21	1.25	+	2.05e-18	8.75e-17
canonical Wnt signaling pathway (GO:0060070)	21	5	0.3	+	2.64e-05	0.000328
head segmentation (GO:0035287)	21	5	0.3	+	2.64e-05	0.000327
branch fusion, open tracheal system (GO:0035147)	21	5	0.3	+	2.64e-05	0.000327
tube fusion (GO:0035146)	21	5	0.3	+	2.64e-05	0.000326
imaginal disc fusion, thorax closure (GO:0046529)	21	5	0.3	+	2.64e-05	0.000326
imaginal disc fusion (GO:0046528)	21	5	0.3	+	2.64e-05	0.000325
R8 cell fate commitment (GO:0007460)	21	5	0.3	+	2.64e-05	0.000325
microtubule organizing center localization (GO:0061842)	17	4	0.24	+	0.000185	0.00189
apical protein localization (GO:0045176)	17	4	0.24	+	0.000185	0.00189
photoreceptor cell morphogenesis (GO:0008594)	17	4	0.24	+	0.000185	0.00189
centrosome localization (GO:0051642)	17	4	0.24	+	0.000185	0.00189
establishment or maintenance of apical/basal cell polarity (GO:0035088)	34	8	0.48	+	1e-07	1.8e-06
establishment or maintenance of bipolar cell polarity (GO:0061245)	34	8	0.48	+	1e-07	1.8e-06
negative regulation of ERBB signaling pathway (GO:1901185)	30	7	0.43	+	6.81e-07	1.07e-05
negative regulation of epidermal growth factor receptor signaling pathway (GO:0042059)	30	7	0.43	+	6.81e-07	1.07e-05
regulation of cell fate specification (GO:0042659)	26	6	0.37	+	4.65e-06	6.61e-05
plasmatocyte differentiation (GO:0042387)	13	3	0.18	+	0.00132	0.011
eye-antennal disc morphogenesis (GO:0007455)	39	9	0.55	+	1.79e-08	3.61e-07
axon target recognition (GO:0007412)	13	3	0.18	+	0.00132	0.011
photoreceptor cell fate commitment (GO:0046552)	74	17	1.05	+	6.98e-15	2.49e-13
tissue homeostasis (GO:0001894)	61	14	0.87	+	1.84e-12	5.34e-11
periodic partitioning (GO:0007365)	48	11	0.68	+	4.74e-10	1.14e-08
muscle attachment (GO:0016203)	35	8	0.5	+	1.21e-07	2.15e-06
skeletal muscle organ development (GO:0060538)	35	8	0.5	+	1.21e-07	2.14e-06
sensory organ precursor cell fate determination (GO:0016360)	22	5	0.31	+	3.2e-05	0.00039
neuroblast differentiation (GO:0014016)	44	10	0.62	+	3.21e-09	6.9e-08
imaginal disc-derived wing vein morphogenesis (GO:0008586)	44	10	0.62	+	3.21e-09	6.88e-08
photoreceptor cell fate specification (GO:0043704)	22	5	0.31	+	3.2e-05	0.000389
cell fate determination involved in pattern specification (GO:0060582)	22	5	0.31	+	3.2e-05	0.000388
eye photoreceptor cell fate commitment (GO:0042706)	67	15	0.95	+	3.95e-13	1.26e-11
compound eye photoreceptor fate commitment (GO:0001752)	67	15	0.95	+	3.95e-13	1.25e-11
regulation of cyclin-dependent protein serine/threonine kinase activity (GO:0000079)	18	4	0.26	+	0.000223	0.00225
regulation of compound eye retinal cell programmed cell death (GO:0046669)	18	4	0.26	+	0.000223	0.00225
regulation of retinal cell programmed cell death (GO:0046668)	18	4	0.26	+	0.000223	0.00225
regulation of cyclin-dependent protein kinase activity (GO:1904029)	18	4	0.26	+	0.000223	0.00224
R8 cell differentiation (GO:0045465)	27	6	0.38	+	5.62e-06	7.79e-05
axon choice point recognition (GO:0016198)	27	6	0.38	+	5.62e-06	7.77e-05
imaginal disc-derived wing margin morphogenesis (GO:0008587)	54	12	0.77	+	1.02e-10	2.63e-09
developmental cell growth (GO:0048588)	54	12	0.77	+	1.02e-10	2.62e-09
embryonic hindgut morphogenesis (GO:0048619)	50	11	0.71	+	6.91e-10	1.6e-08
morphogenesis of embryonic epithelium (GO:0016331)	119	26	1.69	+	9.85e-22	5.22e-20
regulation of hemocyte differentiation (GO:0045610)	23	5	0.33	+	3.86e-05	0.000464
multicellular organismal homeostasis (GO:0048871)	69	15	0.98	+	5.73e-13	1.8e-11
cell growth (GO:0016049)	74	16	1.05	+	1.01e-13	3.41e-12
ventral cord development (GO:0007419)	74	16	1.05	+	1.01e-13	3.39e-12
smoothened signaling pathway (GO:0007224)	14	3	0.2	+	0.00159	0.013
negative regulation of apoptotic signaling pathway (GO:2001234)	14	3	0.2	+	0.00159	0.013
negative regulation of neuron projection development (GO:0010977)	14	3	0.2	+	0.00159	0.013
intrinsic apoptotic signaling pathway in response to DNA damage (GO:0008630)	14	3	0.2	+	0.00159	0.013
antennal morphogenesis (GO:0048800)	14	3	0.2	+	0.00159	0.013
cell-cell adhesion mediated by cadherin (GO:0044331)	14	3	0.2	+	0.00159	0.0129
regulation of G protein-coupled receptor signaling pathway (GO:0008277)	28	6	0.4	+	6.75e-06	9.25e-05
establishment of epithelial cell polarity (GO:0090162)	14	3	0.2	+	0.00159	0.0129
neuromuscular process (GO:0050905)	14	3	0.2	+	0.00159	0.0129
wing disc pattern formation (GO:0035222)	80	17	1.14	+	2.13e-14	7.35e-13
regulation of dendrite morphogenesis (GO:0048814)	33	7	0.47	+	1.19e-06	1.83e-05
morphogenesis of a polarized epithelium (GO:0001738)	90	19	1.28	+	6.53e-16	2.51e-14
positive regulation of imaginal disc growth (GO:0045572)	19	4	0.27	+	0.000267	0.00265
retina homeostasis (GO:0001895)	19	4	0.27	+	0.000267	0.00264
peptidyl-tyrosine phosphorylation (GO:0018108)	19	4	0.27	+	0.000267	0.00264
apposition of dorsal and ventral imaginal disc-derived wing surfaces (GO:0007475)	19	4	0.27	+	0.000267	0.00264
proximal/distal pattern formation, imaginal disc (GO:0007449)	19	4	0.27	+	0.000267	0.00263
regulation of cellular protein localization (GO:1903827)	62	13	0.88	+	3.13e-11	8.41e-10
embryonic heart tube development (GO:0035050)	24	5	0.34	+	4.61e-05	0.000545
imaginal disc pattern formation (GO:0007447)	111	23	1.58	+	6.99e-19	3.04e-17
developmental growth involved in morphogenesis (GO:0060560)	78	16	1.11	+	2.06e-13	6.79e-12
eye-antennal disc development (GO:0035214)	64	13	0.91	+	4.44e-11	1.18e-09
R7 cell development (GO:0045467)	15	3	0.21	+	0.00189	0.0151
mitotic cell cycle, embryonic (GO:0045448)	30	6	0.43	+	9.55e-06	0.000129
establishment of tissue polarity (GO:0007164)	80	16	1.14	+	2.9e-13	9.49e-12
establishment of imaginal disc-derived wing hair orientation (GO:0001737)	25	5	0.35	+	5.47e-05	0.000641
establishment of planar polarity (GO:0001736)	80	16	1.14	+	2.9e-13	9.45e-12
calcium-dependent cell-cell adhesion via plasma membrane cell adhesion molecules (GO:0016339)	20	4	0.28	+	0.000317	0.00308
nonassociative learning (GO:0046958)	15	3	0.21	+	0.00189	0.0151
synaptic target inhibition (GO:0016201)	15	3	0.21	+	0.00189	0.0151
axon midline choice point recognition (GO:0016199)	25	5	0.35	+	5.47e-05	0.00064
trunk segmentation (GO:0035290)	15	3	0.21	+	0.00189	0.0151
hemocyte migration (GO:0035099)	20	4	0.28	+	0.000317	0.00308
membrane biogenesis (GO:0044091)	15	3	0.21	+	0.00189	0.0151
muscle organ development (GO:0007517)	75	15	1.06	+	1.65e-12	4.82e-11
positive regulation of axon extension (GO:0045773)	15	3	0.21	+	0.00189	0.0151
regulation of compound eye photoreceptor cell differentiation (GO:0110116)	25	5	0.35	+	5.47e-05	0.000639
formation of anatomical boundary (GO:0048859)	45	9	0.64	+	5.28e-08	9.96e-07
animal organ formation (GO:0048645)	45	9	0.64	+	5.28e-08	9.94e-07
dorsal/ventral pattern formation, imaginal disc (GO:0007450)	56	11	0.79	+	1.97e-09	4.38e-08
embryonic development via the syncytial blastoderm (GO:0001700)	168	33	2.38	+	4.12e-26	2.81e-24
gland morphogenesis (GO:0022612)	92	18	1.31	+	1.25e-14	4.41e-13
salivary gland morphogenesis (GO:0007435)	92	18	1.31	+	1.25e-14	4.39e-13
Wnt signaling pathway (GO:0016055)	36	7	0.51	+	1.99e-06	2.99e-05
epithelial cell migration, open tracheal system (GO:0007427)	36	7	0.51	+	1.99e-06	2.99e-05
formation of animal organ boundary (GO:0010160)	36	7	0.51	+	1.99e-06	2.98e-05
hindgut development (GO:0061525)	57	11	0.81	+	2.33e-09	5.11e-08
hindgut morphogenesis (GO:0007442)	57	11	0.81	+	2.33e-09	5.1e-08
epithelial cell migration (GO:0010631)	140	27	1.99	+	2.7e-21	1.4e-19
ovarian follicle cell migration (GO:0007297)	109	21	1.55	+	9.14e-17	3.61e-15
wing disc dorsal/ventral pattern formation (GO:0048190)	52	10	0.74	+	1.31e-08	2.66e-07
stem cell development (GO:0048864)	26	5	0.37	+	6.44e-05	0.000741
negative regulation of insulin receptor signaling pathway (GO:0046627)	26	5	0.37	+	6.44e-05	0.00074
epithelial structure maintenance (GO:0010669)	26	5	0.37	+	6.44e-05	0.000739
regulation of epithelial cell migration (GO:0010632)	52	10	0.74	+	1.31e-08	2.66e-07
negative regulation of cellular response to insulin stimulus (GO:1900077)	26	5	0.37	+	6.44e-05	0.000738
proximal/distal pattern formation (GO:0009954)	26	5	0.37	+	6.44e-05	0.000736
antennal development (GO:0007469)	26	5	0.37	+	6.44e-05	0.000735
epithelium migration (GO:0090132)	141	27	2	+	3.17e-21	1.61e-19
regulation of hippo signaling (GO:0035330)	63	12	0.89	+	4.86e-10	1.16e-08
cellular response to growth factor stimulus (GO:0071363)	42	8	0.6	+	4.14e-07	6.78e-06
peptidyl-tyrosine modification (GO:0018212)	21	4	0.3	+	0.000374	0.00361
unidimensional cell growth (GO:0009826)	21	4	0.3	+	0.000374	0.0036
exocrine system development (GO:0035272)	116	22	1.65	+	2.18e-17	9e-16
establishment of cell polarity (GO:0030010)	58	11	0.82	+	2.73e-09	5.94e-08
salivary gland development (GO:0007431)	116	22	1.65	+	2.18e-17	8.95e-16
border follicle cell migration (GO:0007298)	95	18	1.35	+	2.03e-14	7.04e-13
tissue migration (GO:0090130)	149	28	2.11	+	8.68e-22	4.73e-20
cellular response to catecholamine stimulus (GO:0071870)	16	3	0.23	+	0.00222	0.0171
response to catecholamine (GO:0071869)	16	3	0.23	+	0.00222	0.0171
cellular response to monoamine stimulus (GO:0071868)	16	3	0.23	+	0.00222	0.0171
response to monoamine (GO:0071867)	16	3	0.23	+	0.00222	0.017
photoreceptor cell maintenance (GO:0045494)	16	3	0.23	+	0.00222	0.017
cellular response to dopamine (GO:1903351)	16	3	0.23	+	0.00222	0.017
response to dopamine (GO:1903350)	16	3	0.23	+	0.00222	0.017
embryo development ending in birth or egg hatching (GO:0009792)	177	33	2.51	+	1.79e-25	1.14e-23
response to growth factor (GO:0070848)	43	8	0.61	+	4.85e-07	7.78e-06
negative regulation of developmental growth (GO:0048640)	86	16	1.22	+	7.72e-13	2.38e-11
embryonic hemopoiesis (GO:0035162)	27	5	0.38	+	7.55e-05	0.000848
photoreceptor cell axon guidance (GO:0072499)	27	5	0.38	+	7.55e-05	0.000847
imaginal disc-derived wing vein specification (GO:0007474)	54	10	0.77	+	1.8e-08	3.62e-07
photoreceptor cell differentiation (GO:0046530)	191	35	2.71	+	9.02e-27	6.62e-25
cell fate determination (GO:0001709)	131	24	1.86	+	1.43e-18	6.17e-17
response to fibroblast growth factor (GO:0071774)	22	4	0.31	+	0.000437	0.00416
fibroblast growth factor receptor signaling pathway (GO:0008543)	22	4	0.31	+	0.000437	0.00415
larval lymph gland hemopoiesis (GO:0035167)	44	8	0.62	+	5.66e-07	9.03e-06
post-embryonic hemopoiesis (GO:0035166)	44	8	0.62	+	5.66e-07	9.01e-06
cellular response to fibroblast growth factor stimulus (GO:0044344)	22	4	0.31	+	0.000437	0.00415
negative chemotaxis (GO:0050919)	22	4	0.31	+	0.000437	0.00414
photoreceptor cell development (GO:0042461)	99	18	1.4	+	3.82e-14	1.31e-12
imaginal disc-derived wing morphogenesis (GO:0007476)	265	48	3.76	+	1.37e-36	1.67e-34
digestive system development (GO:0055123)	111	20	1.58	+	1.59e-15	5.98e-14
digestive tract development (GO:0048565)	111	20	1.58	+	1.59e-15	5.95e-14
positive regulation of apoptotic process (GO:0043065)	50	9	0.71	+	1.18e-07	2.09e-06
cell surface receptor signaling pathway involved in cell-cell signaling (GO:1905114)	39	7	0.55	+	3.18e-06	4.62e-05
neuroblast fate commitment (GO:0014017)	28	5	0.4	+	8.8e-05	0.000974
positive regulation of stem cell proliferation (GO:2000648)	28	5	0.4	+	8.8e-05	0.000973
stem cell fate determination (GO:0048867)	28	5	0.4	+	8.8e-05	0.000971
positive regulation of cellular protein localization (GO:1903829)	28	5	0.4	+	8.8e-05	0.00097
short-term memory (GO:0007614)	28	5	0.4	+	8.8e-05	0.000969
cell-cell signaling by wnt (GO:0198738)	45	8	0.64	+	6.59e-07	1.04e-05
lymph gland development (GO:0048542)	62	11	0.88	+	5.08e-09	1.07e-07
wing disc morphogenesis (GO:0007472)	277	49	3.93	+	6.13e-37	7.69e-35
homeostasis of number of cells (GO:0048872)	34	6	0.48	+	1.8e-05	0.00023
glial cell migration (GO:0008347)	34	6	0.48	+	1.8e-05	0.00023
cuticle pattern formation (GO:0035017)	34	6	0.48	+	1.8e-05	0.00023
negative regulation of ERK1 and ERK2 cascade (GO:0070373)	17	3	0.24	+	0.00258	0.0195
tracheal outgrowth, open tracheal system (GO:0007426)	17	3	0.24	+	0.00258	0.0195
regulation of protein serine/threonine kinase activity (GO:0071900)	51	9	0.72	+	1.37e-07	2.4e-06
negative regulation of developmental process (GO:0051093)	199	35	2.82	+	3.07e-26	2.16e-24
embryonic organ development (GO:0048568)	57	10	0.81	+	2.84e-08	5.57e-07
regulation of cell shape (GO:0008360)	63	11	0.89	+	5.89e-09	1.24e-07
apical junction assembly (GO:0043297)	46	8	0.65	+	7.64e-07	1.19e-05
spiracle morphogenesis, open tracheal system (GO:0035277)	23	4	0.33	+	0.000507	0.00474
neuroblast fate determination (GO:0007400)	23	4	0.33	+	0.000507	0.00473
regulation of MAP kinase activity (GO:0043405)	23	4	0.33	+	0.000507	0.00473
regulation of anatomical structure morphogenesis (GO:0022603)	179	31	2.54	+	4.1e-23	2.38e-21
epidermal cell differentiation (GO:0009913)	52	9	0.74	+	1.58e-07	2.76e-06
establishment or maintenance of polarity of follicular epithelium (GO:0016334)	29	5	0.41	+	0.000102	0.00111
regulation of cytosolic calcium ion concentration (GO:0051480)	29	5	0.41	+	0.000102	0.00111
regulation of neural precursor cell proliferation (GO:2000177)	58	10	0.82	+	3.29e-08	6.43e-07
mesoderm morphogenesis (GO:0048332)	29	5	0.41	+	0.000102	0.00111
intestinal stem cell homeostasis (GO:0036335)	29	5	0.41	+	0.000102	0.0011
regulation of binding (GO:0051098)	29	5	0.41	+	0.000102	0.0011
regulation of DNA-binding transcription factor activity (GO:0051090)	29	5	0.41	+	0.000102	0.0011
eye photoreceptor cell differentiation (GO:0001754)	174	30	2.47	+	2.44e-22	1.36e-20
negative regulation of cell differentiation (GO:0045596)	93	16	1.32	+	2.23e-12	6.45e-11
ameboidal-type cell migration (GO:0001667)	163	28	2.31	+	7.39e-21	3.59e-19
positive regulation of epithelial cell migration (GO:0010634)	41	7	0.58	+	4.28e-06	6.1e-05
compound eye photoreceptor cell differentiation (GO:0001751)	170	29	2.41	+	1.68e-21	8.81e-20
regulation of neuroblast proliferation (GO:1902692)	47	8	0.67	+	8.83e-07	1.37e-05
morphogenesis of a branching structure (GO:0001763)	59	10	0.84	+	3.8e-08	7.35e-07
branching morphogenesis of an epithelial tube (GO:0048754)	59	10	0.84	+	3.8e-08	7.34e-07
morphogenesis of a branching epithelium (GO:0061138)	59	10	0.84	+	3.8e-08	7.32e-07
branching involved in open tracheal system development (GO:0060446)	59	10	0.84	+	3.8e-08	7.3e-07
positive regulation of neuroblast proliferation (GO:0002052)	24	4	0.34	+	0.000585	0.00538
imaginal disc-derived wing hair organization (GO:0035317)	48	8	0.68	+	1.02e-06	1.57e-05
regulation of R7 cell differentiation (GO:0045676)	24	4	0.34	+	0.000585	0.00538
JNK cascade (GO:0007254)	18	3	0.26	+	0.00298	0.022
transmembrane receptor protein serine/threonine kinase signaling pathway (GO:0007178)	18	3	0.26	+	0.00298	0.0219
cell-cell junction assembly (GO:0007043)	60	10	0.85	+	4.38e-08	8.35e-07
thermotaxis (GO:0043052)	18	3	0.26	+	0.00298	0.0219
regulation of tube length, open tracheal system (GO:0035159)	36	6	0.51	+	2.4e-05	0.000301
olfactory learning (GO:0008355)	36	6	0.51	+	2.4e-05	0.000301
regulation of cellular response to growth factor stimulus (GO:0090287)	60	10	0.85	+	4.38e-08	8.33e-07
stem cell population maintenance (GO:0019827)	102	17	1.45	+	7.04e-13	2.2e-11
rhabdomere development (GO:0042052)	42	7	0.6	+	4.93e-06	6.96e-05
regulation of cell-cell adhesion (GO:0022407)	30	5	0.43	+	0.000118	0.00125
maintenance of cell number (GO:0098727)	102	17	1.45	+	7.04e-13	2.19e-11
regulation of border follicle cell migration (GO:1903684)	42	7	0.6	+	4.93e-06	6.95e-05
embryonic morphogenesis (GO:0048598)	235	39	3.34	+	2.23e-28	1.79e-26
imaginal disc-derived appendage development (GO:0048737)	326	54	4.63	+	1.61e-39	2.5e-37
regulation of kinase activity (GO:0043549)	109	18	1.55	+	1.66e-13	5.54e-12
post-embryonic animal organ morphogenesis (GO:0048563)	383	63	5.44	+	2.5e-46	5.4e-44
imaginal disc morphogenesis (GO:0007560)	383	63	5.44	+	2.5e-46	5.26e-44
appendage development (GO:0048736)	329	54	4.67	+	2.46e-39	3.69e-37
behavioral response to ethanol (GO:0048149)	55	9	0.78	+	2.43e-07	4.16e-06
non-sensory hair organization (GO:0035316)	49	8	0.7	+	1.17e-06	1.8e-05
hair cell differentiation (GO:0035315)	49	8	0.7	+	1.17e-06	1.8e-05
cell fate commitment (GO:0045165)	301	49	4.27	+	2.03e-35	2.33e-33
negative regulation of neurogenesis (GO:0050768)	43	7	0.61	+	5.66e-06	7.82e-05
heart morphogenesis (GO:0003007)	37	6	0.53	+	2.75e-05	0.000337
epithelial cell morphogenesis (GO:0003382)	31	5	0.44	+	0.000135	0.00143
positive regulation of JNK cascade (GO:0046330)	31	5	0.44	+	0.000135	0.00143
hematopoietic or lymphoid organ development (GO:0048534)	93	15	1.32	+	2.53e-11	6.85e-10
immune system development (GO:0002520)	93	15	1.32	+	2.53e-11	6.83e-10
regulation of developmental growth (GO:0048638)	231	37	3.28	+	1.94e-26	1.39e-24
regulation of tube size, open tracheal system (GO:0035151)	50	8	0.71	+	1.34e-06	2.06e-05
positive regulation of neural precursor cell proliferation (GO:2000179)	25	4	0.35	+	0.000671	0.00611
instar larval development (GO:0002168)	75	12	1.06	+	2.85e-09	6.18e-08
gland development (GO:0048732)	175	28	2.48	+	4.02e-20	1.87e-18
imaginal disc-derived appendage morphogenesis (GO:0035114)	319	51	4.53	+	1.45e-36	1.73e-34
appendage morphogenesis (GO:0035107)	321	51	4.56	+	1.9e-36	2.24e-34
epidermis development (GO:0008544)	63	10	0.89	+	6.61e-08	1.23e-06
learning (GO:0007612)	63	10	0.89	+	6.61e-08	1.22e-06
wing disc development (GO:0035220)	373	59	5.29	+	2.4e-42	4.34e-40
post-embryonic appendage morphogenesis (GO:0035120)	310	49	4.4	+	7.03e-35	7.82e-33
germ-line stem-cell niche homeostasis (GO:0060250)	19	3	0.27	+	0.00342	0.0248
regulation of stem cell proliferation (GO:0072091)	57	9	0.81	+	3.18e-07	5.32e-06
chitin-based larval cuticle pattern formation (GO:0035293)	19	3	0.27	+	0.00342	0.0248
cell competition in a multicellular organism (GO:0035212)	19	3	0.27	+	0.00342	0.0248
positive regulation of synaptic growth at neuromuscular junction (GO:0045887)	38	6	0.54	+	3.15e-05	0.000384
regulation of DNA binding (GO:0051101)	19	3	0.27	+	0.00342	0.0248
ventral furrow formation (GO:0007370)	19	3	0.27	+	0.00342	0.0248
oocyte microtubule cytoskeleton organization (GO:0016325)	32	5	0.45	+	0.000154	0.0016
cell-cell fusion (GO:0140253)	32	5	0.45	+	0.000154	0.0016
myotube differentiation (GO:0014902)	32	5	0.45	+	0.000154	0.0016
syncytium formation by plasma membrane fusion (GO:0000768)	32	5	0.45	+	0.000154	0.0016
myoblast fusion (GO:0007520)	32	5	0.45	+	0.000154	0.0016
syncytium formation (GO:0006949)	32	5	0.45	+	0.000154	0.00159
open tracheal system development (GO:0007424)	237	37	3.36	+	4.36e-26	2.92e-24
hemopoiesis (GO:0030097)	77	12	1.09	+	3.72e-09	7.96e-08
homophilic cell adhesion via plasma membrane adhesion molecules (GO:0007156)	45	7	0.64	+	7.41e-06	0.000101
negative regulation of growth (GO:0045926)	103	16	1.46	+	8.9e-12	2.5e-10
positive regulation of cell migration (GO:0030335)	58	9	0.82	+	3.63e-07	6.06e-06
regulation of cell migration (GO:0030334)	84	13	1.19	+	8.82e-10	2.02e-08
axonogenesis (GO:0007409)	291	45	4.13	+	1.33e-31	1.3e-29
compound eye morphogenesis (GO:0001745)	272	42	3.86	+	1.91e-29	1.62e-27
epidermal growth factor receptor signaling pathway (GO:0007173)	26	4	0.37	+	0.000766	0.00682
mesoderm formation (GO:0001707)	26	4	0.37	+	0.000766	0.00682
ERBB signaling pathway (GO:0038127)	26	4	0.37	+	0.000766	0.00681
tight junction organization (GO:0120193)	39	6	0.55	+	3.6e-05	0.000435
tight junction assembly (GO:0120192)	39	6	0.55	+	3.6e-05	0.000435
cell-cell adhesion (GO:0098609)	104	16	1.48	+	1.01e-11	2.83e-10
regulation of tube architecture, open tracheal system (GO:0035152)	91	14	1.29	+	2.08e-10	5.25e-09
epithelial tube morphogenesis (GO:0060562)	455	70	6.46	+	4.02e-50	1.25e-47
sensory organ morphogenesis (GO:0090596)	281	43	3.99	+	5.22e-30	4.52e-28
eye morphogenesis (GO:0048592)	281	43	3.99	+	5.22e-30	4.47e-28
digestive tract morphogenesis (GO:0048546)	72	11	1.02	+	2.04e-08	4.09e-07
gliogenesis (GO:0042063)	79	12	1.12	+	4.83e-09	1.02e-07
axon guidance (GO:0007411)	244	37	3.46	+	1.09e-25	7.22e-24
positive regulation of stress-activated MAPK cascade (GO:0032874)	33	5	0.47	+	0.000176	0.00181
formation of primary germ layer (GO:0001704)	33	5	0.47	+	0.000176	0.00181
positive regulation of locomotion (GO:0040017)	66	10	0.94	+	9.8e-08	1.77e-06
positive regulation of stress-activated protein kinase signaling cascade (GO:0070304)	33	5	0.47	+	0.000176	0.00181
negative regulation of nervous system development (GO:0051961)	86	13	1.22	+	1.14e-09	2.6e-08
negative regulation of multicellular organismal process (GO:0051241)	159	24	2.26	+	7.42e-17	2.95e-15
neuron projection guidance (GO:0097485)	252	38	3.58	+	2.68e-26	1.89e-24
respiratory system development (GO:0060541)	246	37	3.49	+	1.42e-25	9.18e-24
Notch signaling pathway (GO:0007219)	20	3	0.28	+	0.00389	0.0278
regulation of apoptotic signaling pathway (GO:2001233)	20	3	0.28	+	0.00389	0.0278
eye photoreceptor cell development (GO:0042462)	80	12	1.14	+	5.49e-09	1.15e-07
cell population proliferation (GO:0008283)	120	18	1.7	+	7.19e-13	2.23e-11
positive regulation of neuromuscular junction development (GO:1904398)	40	6	0.57	+	4.09e-05	0.000491
visual perception (GO:0007601)	20	3	0.28	+	0.00389	0.0278
positive regulation of endocytosis (GO:0045807)	40	6	0.57	+	4.09e-05	0.00049
regulation of ERK1 and ERK2 cascade (GO:0070372)	40	6	0.57	+	4.09e-05	0.00049
positive regulation of axonogenesis (GO:0050772)	20	3	0.28	+	0.00389	0.0278
positive regulation of border follicle cell migration (GO:1903688)	40	6	0.57	+	4.09e-05	0.000489
post-embryonic animal organ development (GO:0048569)	448	67	6.36	+	4.38e-47	1.03e-44
cell migration (GO:0016477)	268	40	3.8	+	1.57e-27	1.17e-25
positive regulation of kinase activity (GO:0033674)	67	10	0.95	+	1.11e-07	1.99e-06
axon development (GO:0061564)	302	45	4.29	+	5.59e-31	5.18e-29
negative regulation of cell development (GO:0010721)	47	7	0.67	+	9.58e-06	0.000129
cell-cell junction organization (GO:0045216)	74	11	1.05	+	2.63e-08	5.17e-07
response to alkaloid (GO:0043279)	27	4	0.38	+	0.00087	0.00766
germ-line stem cell population maintenance (GO:0030718)	81	12	1.15	+	6.22e-09	1.3e-07
regulation of tube size (GO:0035150)	54	8	0.77	+	2.26e-06	3.35e-05
positive regulation of organ growth (GO:0046622)	27	4	0.38	+	0.00087	0.00765
regulation of cell motility (GO:2000145)	88	13	1.25	+	1.47e-09	3.31e-08
detection of light stimulus (GO:0009583)	61	9	0.87	+	5.33e-07	8.54e-06
regulation of stem cell differentiation (GO:2000736)	34	5	0.48	+	0.000199	0.00203
regulation of cell population proliferation (GO:0042127)	225	33	3.19	+	1.54e-22	8.61e-21
cell projection morphogenesis (GO:0048858)	389	57	5.52	+	3.36e-39	4.93e-37
plasma membrane bounded cell projection morphogenesis (GO:0120039)	389	57	5.52	+	3.36e-39	4.84e-37
imaginal disc development (GO:0007444)	540	79	7.66	+	9.61e-56	3.12e-53
instar larval or pupal morphogenesis (GO:0048707)	431	63	6.12	+	1.57e-43	2.98e-41
head development (GO:0060322)	137	20	1.94	+	5.65e-14	1.92e-12
cell morphogenesis involved in neuron differentiation (GO:0048667)	384	56	5.45	+	2.23e-38	3.1e-36
positive regulation of smoothened signaling pathway (GO:0045880)	48	7	0.68	+	1.08e-05	0.000145
regulation of dendrite development (GO:0050773)	48	7	0.68	+	1.08e-05	0.000145
post-embryonic animal morphogenesis (GO:0009886)	446	65	6.33	+	6.1e-45	1.22e-42
chemotaxis (GO:0006935)	261	38	3.7	+	8.37e-26	5.57e-24
growth (GO:0040007)	172	25	2.44	+	3.59e-17	1.46e-15
developmental growth (GO:0048589)	172	25	2.44	+	3.59e-17	1.45e-15
blastoderm segmentation (GO:0007350)	179	26	2.54	+	8.15e-18	3.43e-16
positive regulation of cell motility (GO:2000147)	62	9	0.88	+	6.03e-07	9.56e-06
synapse assembly (GO:0007416)	62	9	0.88	+	6.03e-07	9.54e-06
neuron projection morphogenesis (GO:0048812)	387	56	5.49	+	3.25e-38	4.44e-36
tube morphogenesis (GO:0035239)	498	72	7.07	+	5.39e-50	1.61e-47
embryonic pattern specification (GO:0009880)	194	28	2.75	+	4.68e-19	2.07e-17
embryo development (GO:0009790)	499	72	7.08	+	6.12e-50	1.76e-47
morphogenesis of an epithelium (GO:0002009)	571	82	8.1	+	1.54e-57	5.21e-55
cell part morphogenesis (GO:0032990)	397	57	5.63	+	9.14e-39	1.29e-36
response to ethanol (GO:0045471)	70	10	0.99	+	1.61e-07	2.8e-06
regulation of nervous system development (GO:0051960)	210	30	2.98	+	2.99e-20	1.41e-18
stress-activated protein kinase signaling cascade (GO:0031098)	28	4	0.4	+	0.000984	0.00853
establishment of mitotic spindle localization (GO:0040001)	28	4	0.4	+	0.000984	0.00852
negative regulation of cellular response to growth factor stimulus (GO:0090288)	35	5	0.5	+	0.000225	0.00226
synaptic growth at neuromuscular junction (GO:0051124)	35	5	0.5	+	0.000225	0.00226
establishment or maintenance of cell polarity (GO:0007163)	196	28	2.78	+	5.98e-19	2.63e-17
positive regulation of synapse assembly (GO:0051965)	42	6	0.6	+	5.23e-05	0.000616
cellular response to light stimulus (GO:0071482)	42	6	0.6	+	5.23e-05	0.000615
regulation of cell morphogenesis (GO:0022604)	84	12	1.19	+	9e-09	1.85e-07
intrinsic apoptotic signaling pathway (GO:0097193)	21	3	0.3	+	0.0044	0.031
axonal fasciculation (GO:0007413)	21	3	0.3	+	0.0044	0.031
central nervous system development (GO:0007417)	275	39	3.9	+	4.22e-26	2.86e-24
regulation of transferase activity (GO:0051338)	127	18	1.8	+	1.7e-12	4.97e-11
regulation of protein kinase activity (GO:0045859)	85	12	1.21	+	1.01e-08	2.08e-07
larval development (GO:0002164)	163	23	2.31	+	1.27e-15	4.84e-14
compound eye photoreceptor development (GO:0042051)	78	11	1.11	+	4.29e-08	8.21e-07
tissue morphogenesis (GO:0048729)	589	83	8.36	+	9.85e-58	3.49e-55
animal organ morphogenesis (GO:0009887)	711	100	10.09	+	1.67e-71	8.11e-69
muscle cell differentiation (GO:0042692)	100	14	1.42	+	6.36e-10	1.49e-08
regulation of neuron projection development (GO:0010975)	100	14	1.42	+	6.36e-10	1.49e-08
development of primary sexual characteristics (GO:0045137)	50	7	0.71	+	1.38e-05	0.00018
gonad development (GO:0008406)	50	7	0.71	+	1.38e-05	0.00018
positive regulation of developmental growth (GO:0048639)	100	14	1.42	+	6.36e-10	1.48e-08
cell morphogenesis (GO:0000902)	494	69	7.01	+	7.88e-47	1.8e-44
gastrulation involving germ band extension (GO:0010004)	43	6	0.61	+	5.89e-05	0.000686
gastrulation with mouth forming first (GO:0001703)	43	6	0.61	+	5.89e-05	0.000685
positive regulation of cell junction assembly (GO:1901890)	43	6	0.61	+	5.89e-05	0.000684
negative regulation of neuromuscular junction development (GO:1904397)	43	6	0.61	+	5.89e-05	0.000683
negative regulation of synaptic growth at neuromuscular junction (GO:0045886)	43	6	0.61	+	5.89e-05	0.000682
eye development (GO:0001654)	359	50	5.09	+	3e-33	3.15e-31
visual system development (GO:0150063)	359	50	5.09	+	3e-33	3.11e-31
sensory system development (GO:0048880)	359	50	5.09	+	3e-33	3.07e-31
septate junction assembly (GO:0019991)	36	5	0.51	+	0.000254	0.00252
neuron projection development (GO:0031175)	412	57	5.85	+	5.66e-38	7.47e-36
cell morphogenesis involved in differentiation (GO:0000904)	427	59	6.06	+	2.36e-39	3.61e-37
regulation of growth (GO:0040008)	304	42	4.31	+	1.05e-27	7.98e-26
activation of protein kinase activity (GO:0032147)	29	4	0.41	+	0.00111	0.00946
metamorphosis (GO:0007552)	457	63	6.49	+	3.82e-42	6.77e-40
sensory organ development (GO:0007423)	450	62	6.39	+	2.04e-41	3.53e-39
positive regulation of growth (GO:0045927)	124	17	1.76	+	1.17e-11	3.25e-10
taxis (GO:0042330)	321	44	4.56	+	6.52e-29	5.34e-27
compound eye development (GO:0048749)	343	47	4.87	+	6.46e-31	5.85e-29
positive regulation of programmed cell death (GO:0043068)	73	10	1.04	+	2.29e-07	3.94e-06
establishment of mitotic spindle orientation (GO:0000132)	22	3	0.31	+	0.00495	0.0345
mitotic chromosome condensation (GO:0007076)	22	3	0.31	+	0.00495	0.0345
negative regulation of synapse assembly (GO:0051964)	44	6	0.62	+	6.62e-05	0.000753
neuron projection fasciculation (GO:0106030)	22	3	0.31	+	0.00495	0.0345
stress-activated MAPK cascade (GO:0051403)	22	3	0.31	+	0.00495	0.0344
negative regulation of synapse organization (GO:1905809)	44	6	0.62	+	6.62e-05	0.000752
actin filament bundle assembly (GO:0051017)	22	3	0.31	+	0.00495	0.0344
segmentation (GO:0035282)	220	30	3.12	+	9.78e-20	4.45e-18
tube development (GO:0035295)	691	94	9.81	+	2.65e-65	1.09e-62
reproductive system development (GO:0061458)	81	11	1.15	+	6.09e-08	1.13e-06
reproductive structure development (GO:0048608)	81	11	1.15	+	6.09e-08	1.13e-06
mushroom body development (GO:0016319)	74	10	1.05	+	2.57e-07	4.4e-06
calcium ion transmembrane transport (GO:0070588)	37	5	0.53	+	0.000285	0.0028
courtship behavior (GO:0007619)	74	10	1.05	+	2.57e-07	4.39e-06
negative regulation of Notch signaling pathway (GO:0045746)	37	5	0.53	+	0.000285	0.0028
regulation of protein localization (GO:0032880)	112	15	1.59	+	2.67e-10	6.59e-09
karyosome formation (GO:0061988)	30	4	0.43	+	0.00124	0.0105
regulation of embryonic cell shape (GO:0016476)	30	4	0.43	+	0.00124	0.0104
oocyte karyosome formation (GO:0030717)	30	4	0.43	+	0.00124	0.0104
protein autophosphorylation (GO:0046777)	45	6	0.64	+	7.42e-05	0.000835
negative regulation of cell junction assembly (GO:1901889)	45	6	0.64	+	7.42e-05	0.000834
positive regulation of antibacterial peptide production (GO:0002803)	30	4	0.43	+	0.00124	0.0104
motor neuron axon guidance (GO:0008045)	75	10	1.06	+	2.88e-07	4.88e-06
positive regulation of antibacterial peptide biosynthetic process (GO:0006963)	30	4	0.43	+	0.00124	0.0104
neuron differentiation (GO:0030182)	686	91	9.74	+	5.11e-62	1.99e-59
muscle structure development (GO:0061061)	197	26	2.8	+	6.75e-17	2.69e-15
epithelial cell development (GO:0002064)	326	43	4.63	+	1.24e-27	9.37e-26
regulation of neurogenesis (GO:0050767)	129	17	1.83	+	2.06e-11	5.63e-10
neuron recognition (GO:0008038)	114	15	1.62	+	3.34e-10	8.12e-09
neuron development (GO:0048666)	541	71	7.68	+	1.22e-46	2.7e-44
regeneration (GO:0031099)	23	3	0.33	+	0.00553	0.0378
apical constriction (GO:0003383)	23	3	0.33	+	0.00553	0.0378
positive regulation of ERK1 and ERK2 cascade (GO:0070374)	23	3	0.33	+	0.00553	0.0377
trachea development (GO:0060438)	23	3	0.33	+	0.00553	0.0377
cell junction assembly (GO:0034329)	115	15	1.63	+	3.73e-10	9.01e-09
leg disc development (GO:0035218)	100	13	1.42	+	5.97e-09	1.25e-07
gastrulation (GO:0007369)	85	11	1.21	+	9.52e-08	1.72e-06
regionalization (GO:0003002)	456	59	6.47	+	6.7e-38	8.69e-36
epithelial cell differentiation (GO:0030855)	379	49	5.38	+	3.31e-31	3.15e-29
regulation of multicellular organismal process (GO:0051239)	565	73	8.02	+	1.18e-47	2.96e-45
MAPK cascade (GO:0000165)	31	4	0.44	+	0.00139	0.0115
regulation of intracellular protein transport (GO:0033157)	31	4	0.44	+	0.00139	0.0115
apoptotic signaling pathway (GO:0097190)	31	4	0.44	+	0.00139	0.0115
positive regulation of plasma membrane bounded cell projection assembly (GO:0120034)	31	4	0.44	+	0.00139	0.0115
positive regulation of cellular component movement (GO:0051272)	78	10	1.11	+	4.01e-07	6.58e-06
cell recognition (GO:0008037)	117	15	1.66	+	4.63e-10	1.12e-08
regulation of multicellular organismal development (GO:2000026)	273	35	3.87	+	3.87e-22	2.14e-20
negative regulation of signal transduction (GO:0009968)	328	42	4.65	+	1.6e-26	1.16e-24
regulation of cellular localization (GO:0060341)	125	16	1.77	+	1.22e-10	3.08e-09
pattern specification process (GO:0007389)	493	63	7	+	2.38e-40	3.78e-38
associative learning (GO:0008306)	47	6	0.67	+	9.24e-05	0.00101
regulation of plasma membrane bounded cell projection assembly (GO:0120032)	47	6	0.67	+	9.24e-05	0.00101
regulation of cell projection assembly (GO:0060491)	47	6	0.67	+	9.24e-05	0.00101
dendrite morphogenesis (GO:0048813)	134	17	1.9	+	3.56e-11	9.48e-10
positive regulation of transferase activity (GO:0051347)	79	10	1.12	+	4.46e-07	7.21e-06
regulation of smoothened signaling pathway (GO:0008589)	87	11	1.23	+	1.18e-07	2.09e-06
positive regulation of nervous system development (GO:0051962)	103	13	1.46	+	8.25e-09	1.71e-07
cell motility (GO:0048870)	317	40	4.5	+	4.88e-25	3.04e-23
transmembrane receptor protein tyrosine kinase signaling pathway (GO:0007169)	119	15	1.69	+	5.74e-10	1.36e-08
regulation of locomotion (GO:0040012)	119	15	1.69	+	5.74e-10	1.35e-08
anatomical structure homeostasis (GO:0060249)	167	21	2.37	+	1.82e-13	6.01e-12
neurogenesis (GO:0022008)	837	105	11.88	+	3.68e-71	1.69e-68
ovarian follicle cell development (GO:0030707)	295	37	4.19	+	4.36e-23	2.48e-21
columnar/cuboidal epithelial cell differentiation (GO:0002065)	311	39	4.41	+	2.53e-24	1.53e-22
imaginal disc-derived leg segmentation (GO:0036011)	24	3	0.34	+	0.00616	0.0416
negative regulation of BMP signaling pathway (GO:0030514)	24	3	0.34	+	0.00616	0.0416
columnar/cuboidal epithelial cell development (GO:0002066)	296	37	4.2	+	4.85e-23	2.74e-21
dendrite guidance (GO:0070983)	24	3	0.34	+	0.00616	0.0416
appendage segmentation (GO:0035285)	24	3	0.34	+	0.00616	0.0415
histone H3-K4 methylation (GO:0051568)	24	3	0.34	+	0.00616	0.0415
positive regulation of cell population proliferation (GO:0008284)	88	11	1.25	+	1.31e-07	2.31e-06
sensory perception of light stimulus (GO:0050953)	24	3	0.34	+	0.00616	0.0415
phototransduction (GO:0007602)	56	7	0.79	+	2.69e-05	0.00033
imaginal disc-derived male genitalia development (GO:0007485)	24	3	0.34	+	0.00616	0.0414
establishment or maintenance of microtubule cytoskeleton polarity (GO:0030951)	40	5	0.57	+	0.000395	0.0038
generation of neurons (GO:0048699)	792	99	11.24	+	3.5e-66	1.51e-63
regulation of cell division (GO:0051302)	40	5	0.57	+	0.000395	0.0038
cellular component morphogenesis (GO:0032989)	521	65	7.39	+	3.83e-41	6.35e-39
cognition (GO:0050890)	161	20	2.28	+	8.65e-13	2.66e-11
learning or memory (GO:0007611)	161	20	2.28	+	8.65e-13	2.65e-11
localization of cell (GO:0051674)	323	40	4.58	+	9.24e-25	5.71e-23
circadian rhythm (GO:0007623)	89	11	1.26	+	1.46e-07	2.55e-06
enzyme linked receptor protein signaling pathway (GO:0007167)	146	18	2.07	+	1.42e-11	3.92e-10
negative regulation of cell cycle process (GO:0010948)	65	8	0.92	+	7.87e-06	0.000107
negative regulation of intracellular signal transduction (GO:1902532)	114	14	1.62	+	2.98e-09	6.45e-08
brain development (GO:0007420)	114	14	1.62	+	2.98e-09	6.43e-08
R7 cell differentiation (GO:0045466)	49	6	0.7	+	0.000114	0.00122
morphogenesis of follicular epithelium (GO:0016333)	49	6	0.7	+	0.000114	0.00122
synaptic target recognition (GO:0008039)	49	6	0.7	+	0.000114	0.00122
regulation of axonogenesis (GO:0050770)	49	6	0.7	+	0.000114	0.00122
sex differentiation (GO:0007548)	98	12	1.39	+	4.27e-08	8.19e-07
regulation of plasma membrane bounded cell projection organization (GO:0120035)	139	17	1.97	+	6.01e-11	1.57e-09
negative regulation of canonical Wnt signaling pathway (GO:0090090)	41	5	0.58	+	0.000439	0.00415
adult behavior (GO:0030534)	156	19	2.21	+	4.54e-12	1.3e-10
dorsal/ventral pattern formation (GO:0009953)	148	18	2.1	+	1.74e-11	4.77e-10
negative regulation of signaling (GO:0023057)	354	43	5.02	+	2.55e-26	1.82e-24
dendrite development (GO:0016358)	140	17	1.99	+	6.65e-11	1.73e-09
epithelium development (GO:0060429)	923	112	13.1	+	1.47e-75	1.14e-72
ovarian nurse cell to oocyte transport (GO:0007300)	33	4	0.47	+	0.00171	0.0138
maintenance of protein location (GO:0045185)	33	4	0.47	+	0.00171	0.0138
response to ionizing radiation (GO:0010212)	33	4	0.47	+	0.00171	0.0138
instar larval or pupal development (GO:0002165)	537	65	7.62	+	2.1e-40	3.4e-38
rhythmic process (GO:0048511)	91	11	1.29	+	1.79e-07	3.08e-06
regulation of actin filament organization (GO:0110053)	83	10	1.18	+	6.75e-07	1.06e-05
regulation of cell differentiation (GO:0045595)	274	33	3.89	+	3.86e-20	1.81e-18
negative regulation of transmembrane receptor protein serine/threonine kinase signaling pathway (GO:0090101)	25	3	0.35	+	0.00683	0.0452
actin-mediated cell contraction (GO:0070252)	25	3	0.35	+	0.00683	0.0451
R7 cell fate commitment (GO:0007465)	25	3	0.35	+	0.00683	0.0451
positive regulation of protein serine/threonine kinase activity (GO:0071902)	25	3	0.35	+	0.00683	0.0451
regulation of pole plasm oskar mRNA localization (GO:0007317)	25	3	0.35	+	0.00683	0.045
pole plasm assembly (GO:0007315)	50	6	0.71	+	0.000126	0.00134
regulation of developmental process (GO:0050793)	659	79	9.35	+	8.81e-50	2.45e-47
response to light stimulus (GO:0009416)	142	17	2.02	+	8.15e-11	2.11e-09
mitotic cell cycle phase transition (GO:0044772)	42	5	0.6	+	0.000485	0.00456
positive regulation of cell death (GO:0010942)	84	10	1.19	+	7.46e-07	1.17e-05
regulation of cellular response to insulin stimulus (GO:1900076)	42	5	0.6	+	0.000485	0.00455
negative regulation of MAPK cascade (GO:0043409)	42	5	0.6	+	0.000485	0.00455
negative regulation of cell communication (GO:0010648)	353	42	5.01	+	2.21e-25	1.4e-23
regulation of cell projection organization (GO:0031344)	143	17	2.03	+	9e-11	2.32e-09
cellular response to radiation (GO:0071478)	59	7	0.84	+	3.66e-05	0.000441
regulation of endocytosis (GO:0030100)	59	7	0.84	+	3.66e-05	0.000441
regulation of cellular component movement (GO:0051270)	118	14	1.67	+	4.47e-09	9.51e-08
somatic muscle development (GO:0007525)	76	9	1.08	+	2.82e-06	4.11e-05
regulation of anatomical structure size (GO:0090066)	245	29	3.48	+	1.36e-17	5.67e-16
circadian behavior (GO:0048512)	68	8	0.97	+	1.06e-05	0.000143
glial cell development (GO:0021782)	34	4	0.48	+	0.00189	0.0151
locomotion (GO:0040011)	599	70	8.5	+	7.23e-43	1.34e-40
tissue development (GO:0009888)	1011	118	14.35	+	7.04e-79	6.85e-76
regulation of BMP signaling pathway (GO:0030510)	43	5	0.61	+	0.000536	0.00498
negative regulation of Wnt signaling pathway (GO:0030178)	43	5	0.61	+	0.000536	0.00498
oocyte development (GO:0048599)	129	15	1.83	+	1.59e-09	3.55e-08
regulation of actin cytoskeleton organization (GO:0032956)	112	13	1.59	+	2.06e-08	4.12e-07
regulation of Notch signaling pathway (GO:0008593)	69	8	0.98	+	1.17e-05	0.000155
negative regulation of response to stimulus (GO:0048585)	381	44	5.41	+	4.06e-26	2.8e-24
actin filament bundle organization (GO:0061572)	26	3	0.37	+	0.00754	0.0494
regulation of cell size (GO:0008361)	104	12	1.48	+	7.76e-08	1.41e-06
positive regulation of filopodium assembly (GO:0051491)	26	3	0.37	+	0.00754	0.0494
negative regulation of transferase activity (GO:0051348)	26	3	0.37	+	0.00754	0.0493
locomotor rhythm (GO:0045475)	61	7	0.87	+	4.45e-05	0.000529
nervous system development (GO:0007399)	1005	115	14.26	+	1.79e-75	1.27e-72
regulation of actin filament length (GO:0030832)	70	8	0.99	+	1.29e-05	0.000171
spindle localization (GO:0051653)	35	4	0.5	+	0.00209	0.0162
signal transduction by protein phosphorylation (GO:0023014)	35	4	0.5	+	0.00209	0.0161
olfactory behavior (GO:0042048)	70	8	0.99	+	1.29e-05	0.00017
positive regulation of antimicrobial peptide biosynthetic process (GO:0002807)	35	4	0.5	+	0.00209	0.0161
rhythmic behavior (GO:0007622)	70	8	0.99	+	1.29e-05	0.00017
cell-cell adhesion via plasma-membrane adhesion molecules (GO:0098742)	70	8	0.99	+	1.29e-05	0.00017
establishment of spindle localization (GO:0051293)	35	4	0.5	+	0.00209	0.0161
regulation of actin polymerization or depolymerization (GO:0008064)	70	8	0.99	+	1.29e-05	0.000169
oocyte construction (GO:0007308)	114	13	1.62	+	2.49e-08	4.93e-07
regulation of actin filament-based process (GO:0032970)	114	13	1.62	+	2.49e-08	4.92e-07
chemosensory behavior (GO:0007635)	79	9	1.12	+	3.77e-06	5.42e-05
detection of abiotic stimulus (GO:0009582)	79	9	1.12	+	3.77e-06	5.41e-05
detection of external stimulus (GO:0009581)	79	9	1.12	+	3.77e-06	5.4e-05
regulation of insulin receptor signaling pathway (GO:0046626)	44	5	0.62	+	0.00059	0.00541
post-embryonic development (GO:0009791)	609	69	8.64	+	2.14e-41	3.62e-39
anterior/posterior pattern specification (GO:0009952)	168	19	2.38	+	1.48e-11	4.08e-10
response to radiation (GO:0009314)	177	20	2.51	+	4.25e-12	1.22e-10
animal organ development (GO:0048513)	1151	130	16.33	+	9.23e-88	1.44e-84
stem cell proliferation (GO:0072089)	62	7	0.88	+	4.89e-05	0.000578
regulation of phosphorylation (GO:0042325)	258	29	3.66	+	4.82e-17	1.93e-15
positive regulation of phosphorylation (GO:0042327)	143	16	2.03	+	7.41e-10	1.71e-08
regulation of cell development (GO:0060284)	161	18	2.28	+	6.2e-11	1.62e-09
regulation of filopodium assembly (GO:0051489)	36	4	0.51	+	0.00229	0.0175
positive regulation of protein polymerization (GO:0032273)	36	4	0.51	+	0.00229	0.0175
cell cycle phase transition (GO:0044770)	45	5	0.64	+	0.000648	0.00592
germ cell migration (GO:0008354)	45	5	0.64	+	0.000648	0.00591
regulation of photoreceptor cell differentiation (GO:0046532)	45	5	0.64	+	0.000648	0.00591
cortical actin cytoskeleton organization (GO:0030866)	54	6	0.77	+	0.000186	0.0019
asymmetric cell division (GO:0008356)	100	11	1.42	+	4.26e-07	6.92e-06
regulation of cellular component size (GO:0032535)	182	20	2.58	+	6.77e-12	1.92e-10
neuromuscular junction development (GO:0007528)	82	9	1.16	+	4.99e-06	7.02e-05
negative regulation of cell population proliferation (GO:0008285)	73	8	1.04	+	1.71e-05	0.000221
cortical cytoskeleton organization (GO:0030865)	64	7	0.91	+	5.89e-05	0.000687
positive regulation of neurogenesis (GO:0050769)	64	7	0.91	+	5.89e-05	0.000686
sleep (GO:0030431)	55	6	0.78	+	0.000204	0.00207
regulation of histone modification (GO:0031056)	46	5	0.65	+	0.00071	0.00639
positive regulation of cell growth (GO:0030307)	46	5	0.65	+	0.00071	0.00638
positive regulation of protein kinase activity (GO:0045860)	46	5	0.65	+	0.00071	0.00637
cell surface receptor signaling pathway (GO:0007166)	313	34	4.44	+	1.9e-19	8.6e-18
regulation of cell growth (GO:0001558)	83	9	1.18	+	5.46e-06	7.58e-05
cellular response to organic cyclic compound (GO:0071407)	37	4	0.53	+	0.00251	0.0192
negative regulation of hippo signaling (GO:0035331)	37	4	0.53	+	0.00251	0.0191
regulation of female receptivity (GO:0045924)	37	4	0.53	+	0.00251	0.0191
regulation of antibacterial peptide biosynthetic process (GO:0002808)	37	4	0.53	+	0.00251	0.0191
regulation of antibacterial peptide production (GO:0002786)	37	4	0.53	+	0.00251	0.0191
positive regulation of protein transport (GO:0051222)	37	4	0.53	+	0.00251	0.0191
positive regulation of MAPK cascade (GO:0043410)	74	8	1.05	+	1.87e-05	0.000239
regulation of protein transport (GO:0051223)	65	7	0.92	+	6.45e-05	0.000735
regulation of apoptotic process (GO:0042981)	177	19	2.51	+	3.39e-11	9.06e-10
regulation of synaptic growth at neuromuscular junction (GO:0008582)	112	12	1.59	+	1.63e-07	2.83e-06
imaginal disc-derived leg morphogenesis (GO:0007480)	75	8	1.06	+	2.05e-05	0.000261
cell projection organization (GO:0030030)	621	66	8.81	+	7.27e-38	9.28e-36
negative regulation of transcription by RNA polymerase II (GO:0000122)	207	22	2.94	+	1.04e-12	3.1e-11
regulation of programmed cell death (GO:0043067)	208	22	2.95	+	1.14e-12	3.37e-11
regulation of protein phosphorylation (GO:0001932)	218	23	3.09	+	3.54e-13	1.14e-11
neuromuscular synaptic transmission (GO:0007274)	57	6	0.81	+	0.000243	0.00243
cytoplasm organization (GO:0007028)	57	6	0.81	+	0.000243	0.00243
positive regulation of establishment of protein localization (GO:1904951)	38	4	0.54	+	0.00275	0.0207
striated muscle cell development (GO:0055002)	57	6	0.81	+	0.000243	0.00243
chaeta morphogenesis (GO:0008407)	38	4	0.54	+	0.00275	0.0207
head involution (GO:0008258)	38	4	0.54	+	0.00275	0.0206
regulation of mitotic cell cycle phase transition (GO:1901990)	95	10	1.35	+	2.08e-06	3.11e-05
plasma membrane bounded cell projection organization (GO:0120036)	610	64	8.66	+	2.56e-36	2.98e-34
striated muscle cell differentiation (GO:0051146)	86	9	1.22	+	7.13e-06	9.75e-05
regulation of supramolecular fiber organization (GO:1902903)	115	12	1.63	+	2.12e-07	3.66e-06
establishment or maintenance of cytoskeleton polarity (GO:0030952)	48	5	0.68	+	0.000848	0.0075
negative regulation of mitotic cell cycle phase transition (GO:1901991)	48	5	0.68	+	0.000848	0.00749
regulation of proteasomal ubiquitin-dependent protein catabolic process (GO:0032434)	48	5	0.68	+	0.000848	0.00748
positive regulation of phosphorus metabolic process (GO:0010562)	154	16	2.19	+	1.99e-09	4.4e-08
positive regulation of phosphate metabolic process (GO:0045937)	154	16	2.19	+	1.99e-09	4.39e-08
muscle cell development (GO:0055001)	58	6	0.82	+	0.000266	0.00263
regulation of establishment of protein localization (GO:0070201)	68	7	0.97	+	8.38e-05	0.000931
oocyte anterior/posterior axis specification (GO:0007314)	68	7	0.97	+	8.38e-05	0.00093
asymmetric neuroblast division (GO:0055059)	39	4	0.55	+	0.003	0.022
cytokinetic process (GO:0032506)	39	4	0.55	+	0.003	0.022
chaeta development (GO:0022416)	78	8	1.11	+	2.66e-05	0.000327
negative regulation of cell cycle phase transition (GO:1901988)	49	5	0.7	+	0.000925	0.00802
mesoderm development (GO:0007498)	98	10	1.39	+	2.7e-06	3.98e-05
regulation of cytoskeleton organization (GO:0051493)	167	17	2.37	+	8.14e-10	1.87e-08
movement of cell or subcellular component (GO:0006928)	668	68	9.48	+	5.07e-38	6.8e-36
regulation of neuromuscular junction development (GO:1904396)	118	12	1.67	+	2.74e-07	4.66e-06
leg disc morphogenesis (GO:0007478)	79	8	1.12	+	2.89e-05	0.000353
regulation of cell cycle phase transition (GO:1901987)	99	10	1.4	+	2.93e-06	4.27e-05
positive regulation of protein phosphorylation (GO:0001934)	119	12	1.69	+	2.98e-07	5.04e-06
regulation of synapse assembly (GO:0051963)	119	12	1.69	+	2.98e-07	5.03e-06
negative regulation of cellular component organization (GO:0051129)	169	17	2.4	+	9.63e-10	2.2e-08
positive regulation of intracellular signal transduction (GO:1902533)	179	18	2.54	+	3.04e-10	7.46e-09
glial cell differentiation (GO:0010001)	40	4	0.57	+	0.00326	0.0238
positive regulation of proteasomal ubiquitin-dependent protein catabolic process (GO:0032436)	40	4	0.57	+	0.00326	0.0238
negative regulation of smoothened signaling pathway (GO:0045879)	50	5	0.71	+	0.00101	0.0087
positive regulation of developmental process (GO:0051094)	230	23	3.26	+	9.87e-13	2.99e-11
oocyte axis specification (GO:0007309)	110	11	1.56	+	1.02e-06	1.57e-05
reproductive behavior (GO:0019098)	130	13	1.84	+	1.03e-07	1.85e-06
regulation of cell cycle process (GO:0010564)	180	18	2.55	+	3.3e-10	8.05e-09
oocyte differentiation (GO:0009994)	151	15	2.14	+	1.13e-08	2.31e-07
cellular response to environmental stimulus (GO:0104004)	71	7	1.01	+	0.000108	0.00116
cellular response to abiotic stimulus (GO:0071214)	71	7	1.01	+	0.000108	0.00116
maternal determination of anterior/posterior axis, embryo (GO:0008358)	71	7	1.01	+	0.000108	0.00116
regulation of MAPK cascade (GO:0043408)	122	12	1.73	+	3.82e-07	6.3e-06
anatomical structure maturation (GO:0071695)	163	16	2.31	+	4.23e-09	9.02e-08
positive regulation of cellular protein catabolic process (GO:1903364)	51	5	0.72	+	0.00109	0.00934
regulation of phosphate metabolic process (GO:0019220)	297	29	4.21	+	1.47e-15	5.56e-14
regulation of phosphorus metabolic process (GO:0051174)	297	29	4.21	+	1.47e-15	5.54e-14
positive regulation of defense response to bacterium (GO:1900426)	41	4	0.58	+	0.00354	0.0256
regulation of hemocyte proliferation (GO:0035206)	41	4	0.58	+	0.00354	0.0256
mating behavior (GO:0007617)	123	12	1.75	+	4.14e-07	6.76e-06
regulation of cell junction assembly (GO:1901888)	124	12	1.76	+	4.49e-07	7.25e-06
regulation of JNK cascade (GO:0046328)	62	6	0.88	+	0.00037	0.00358
anatomical structure morphogenesis (GO:0009653)	1444	139	20.49	+	2.41e-87	3.12e-84
positive regulation of cellular component biogenesis (GO:0044089)	146	14	2.07	+	5.34e-08	9.99e-07
positive regulation of multicellular organismal process (GO:0051240)	199	19	2.82	+	2.15e-10	5.34e-09
neuroblast division (GO:0055057)	42	4	0.6	+	0.00383	0.0275
actomyosin structure organization (GO:0031032)	84	8	1.19	+	4.34e-05	0.000518
regulation of antimicrobial peptide biosynthetic process (GO:0002805)	42	4	0.6	+	0.00383	0.0275
system development (GO:0048731)	1634	155	23.19	+	1.37e-101	1.07e-97
regulation of peptide transport (GO:0090087)	74	7	1.05	+	0.000137	0.00145
regulation of cell adhesion (GO:0030155)	53	5	0.75	+	0.00128	0.0107
regulation of proteasomal protein catabolic process (GO:0061136)	53	5	0.75	+	0.00128	0.0107
regulation of transmembrane receptor protein serine/threonine kinase signaling pathway (GO:0090092)	53	5	0.75	+	0.00128	0.0107
response to alcohol (GO:0097305)	117	11	1.66	+	1.78e-06	2.7e-05
positive regulation of reproductive process (GO:2000243)	64	6	0.91	+	0.000433	0.00413
cell maturation (GO:0048469)	160	15	2.27	+	2.32e-08	4.61e-07
wound healing (GO:0042060)	75	7	1.06	+	0.000148	0.00155
regulation of protein polymerization (GO:0032271)	75	7	1.06	+	0.000148	0.00155
cell adhesion (GO:0007155)	172	16	2.44	+	8.59e-09	1.77e-07
transition metal ion transport (GO:0000041)	43	4	0.61	+	0.00415	0.0293
positive regulation of proteasomal protein catabolic process (GO:1901800)	43	4	0.61	+	0.00415	0.0293
regulation of cellular protein catabolic process (GO:1903362)	65	6	0.92	+	0.000468	0.0044
regulation of stress-activated MAPK cascade (GO:0032872)	65	6	0.92	+	0.000468	0.0044
negative regulation of protein modification process (GO:0031400)	98	9	1.39	+	1.88e-05	0.00024
negative regulation of programmed cell death (GO:0043069)	109	10	1.55	+	6.49e-06	8.92e-05
regulation of reproductive process (GO:2000241)	120	11	1.7	+	2.24e-06	3.34e-05
memory (GO:0007613)	120	11	1.7	+	2.24e-06	3.33e-05
behavior (GO:0007610)	514	47	7.29	+	6.65e-24	3.89e-22
female mating behavior (GO:0060180)	44	4	0.62	+	0.00447	0.0315
tube formation (GO:0035148)	44	4	0.62	+	0.00447	0.0314
regulation of embryonic development (GO:0045995)	44	4	0.62	+	0.00447	0.0314
regulation of stress-activated protein kinase signaling cascade (GO:0070302)	66	6	0.94	+	0.000505	0.00472
positive regulation of ubiquitin-dependent protein catabolic process (GO:2000060)	44	4	0.62	+	0.00447	0.0314
calcium ion transport (GO:0006816)	55	5	0.78	+	0.00149	0.0123
chromosome condensation (GO:0030261)	55	5	0.78	+	0.00149	0.0123
regulation of ubiquitin-dependent protein catabolic process (GO:2000058)	55	5	0.78	+	0.00149	0.0123
chromosome organization involved in meiotic cell cycle (GO:0070192)	55	5	0.78	+	0.00149	0.0123
regulation of cell death (GO:0010941)	244	22	3.46	+	2.08e-11	5.67e-10
regulation of signal transduction (GO:0009966)	745	67	10.57	+	2.47e-34	2.67e-32
regulation of localization (GO:0032879)	512	46	7.27	+	4.31e-23	2.47e-21
regulation of actin filament polymerization (GO:0030833)	67	6	0.95	+	0.000543	0.00501
oogenesis (GO:0048477)	571	51	8.1	+	1.46e-25	9.39e-24
positive regulation of cell differentiation (GO:0045597)	112	10	1.59	+	8.1e-06	0.00011
peripheral nervous system development (GO:0007422)	56	5	0.79	+	0.00161	0.0131
regulation of synapse structure or activity (GO:0050803)	191	17	2.71	+	5.34e-09	1.13e-07
biological adhesion (GO:0022610)	180	16	2.55	+	1.56e-08	3.16e-07
regulation of intracellular signal transduction (GO:1902531)	338	30	4.8	+	4.85e-15	1.78e-13
regulation of neuron differentiation (GO:0045664)	79	7	1.12	+	0.000199	0.00203
developmental maturation (GO:0021700)	181	16	2.57	+	1.68e-08	3.39e-07
cell development (GO:0048468)	1272	112	18.05	+	1.04e-61	3.84e-59
regulation of canonical Wnt signaling pathway (GO:0060828)	91	8	1.29	+	7.35e-05	0.000829
regulation of synapse organization (GO:0050807)	160	14	2.27	+	1.53e-07	2.67e-06
cell-cell signaling (GO:0007267)	309	27	4.39	+	1.81e-13	6.01e-12
cell junction organization (GO:0034330)	241	21	3.42	+	1.1e-10	2.82e-09
regulation of behavior (GO:0050795)	92	8	1.31	+	7.89e-05	0.000879
negative regulation of transport (GO:0051051)	46	4	0.65	+	0.00518	0.0354
positive regulation of cell development (GO:0010720)	81	7	1.15	+	0.00023	0.00231
mating (GO:0007618)	139	12	1.97	+	1.38e-06	2.11e-05
maintenance of location (GO:0051235)	58	5	0.82	+	0.00186	0.0149
mitotic cytokinesis (GO:0000281)	70	6	0.99	+	0.000674	0.00613
negative regulation of protein phosphorylation (GO:0001933)	70	6	0.99	+	0.000674	0.00612
immune system process (GO:0002376)	305	26	4.33	+	8.91e-13	2.72e-11
locomotory behavior (GO:0007626)	176	15	2.5	+	7.47e-08	1.37e-06
synapse organization (GO:0050808)	176	15	2.5	+	7.47e-08	1.37e-06
positive regulation of proteolysis involved in cellular protein catabolic process (GO:1903052)	47	4	0.67	+	0.00556	0.0378
anatomical structure formation involved in morphogenesis (GO:0048646)	520	44	7.38	+	4.02e-21	2.01e-19
negative regulation of RNA biosynthetic process (GO:1902679)	367	31	5.21	+	5.71e-15	2.07e-13
negative regulation of transcription, DNA-templated (GO:0045892)	367	31	5.21	+	5.71e-15	2.06e-13
negative regulation of nucleic acid-templated transcription (GO:1903507)	367	31	5.21	+	5.71e-15	2.05e-13
positive regulation of supramolecular fiber organization (GO:1902905)	48	4	0.68	+	0.00596	0.0404
positive regulation of cell cycle process (GO:0090068)	48	4	0.68	+	0.00596	0.0403
regulation of protein modification process (GO:0031399)	324	27	4.6	+	5.15e-13	1.62e-11
negative regulation of phosphorylation (GO:0042326)	72	6	1.02	+	0.000774	0.00686
negative regulation of mitotic cell cycle (GO:0045930)	72	6	1.02	+	0.000774	0.00685
male courtship behavior (GO:0008049)	60	5	0.85	+	0.00213	0.0165
positive regulation of protein modification process (GO:0031401)	168	14	2.38	+	2.66e-07	4.54e-06
cell differentiation (GO:0030154)	1575	131	22.35	+	5.47e-73	3.04e-70
cellular developmental process (GO:0048869)	1587	131	22.52	+	1.34e-72	6.93e-70
regulation of proteolysis involved in cellular protein catabolic process (GO:1903050)	61	5	0.87	+	0.00228	0.0175
asymmetric stem cell division (GO:0098722)	61	5	0.87	+	0.00228	0.0175
female gamete generation (GO:0007292)	623	51	8.84	+	5.95e-24	3.51e-22
regulation of response to stimulus (GO:0048583)	935	76	13.27	+	1.24e-36	1.53e-34
response to oxygen levels (GO:0070482)	74	6	1.05	+	0.000885	0.00771
negative regulation of RNA metabolic process (GO:0051253)	385	31	5.46	+	1.92e-14	6.68e-13
regulation of cell communication (GO:0010646)	871	70	12.36	+	3.97e-33	4.01e-31
regulation of signaling (GO:0023051)	871	70	12.36	+	3.97e-33	3.96e-31
positive regulation of protein-containing complex assembly (GO:0031334)	50	4	0.71	+	0.00682	0.0451
response to organic cyclic compound (GO:0014070)	100	8	1.42	+	0.000136	0.00144
cell division (GO:0051301)	250	20	3.55	+	1.26e-09	2.85e-08
positive regulation of transcription by RNA polymerase II (GO:0045944)	338	27	4.8	+	1.3e-12	3.84e-11
cellular calcium ion homeostasis (GO:0006874)	63	5	0.89	+	0.0026	0.0197
sensory perception of sound (GO:0007605)	63	5	0.89	+	0.0026	0.0197
negative regulation of apoptotic process (GO:0043066)	101	8	1.43	+	0.000145	0.00152
regulation of Wnt signaling pathway (GO:0030111)	101	8	1.43	+	0.000145	0.00152
positive regulation of cellular component organization (GO:0051130)	303	24	4.3	+	3.01e-11	8.12e-10
negative regulation of cellular process (GO:0048523)	1263	100	17.92	+	1.42e-49	3.8e-47
stem cell division (GO:0017145)	89	7	1.26	+	0.000393	0.00379
positive regulation of cytoskeleton organization (GO:0051495)	51	4	0.72	+	0.00727	0.0477
negative regulation of macromolecule biosynthetic process (GO:0010558)	434	34	6.16	+	1.9e-15	7.06e-14
negative regulation of cellular macromolecule biosynthetic process (GO:2000113)	434	34	6.16	+	1.9e-15	7.02e-14
response to wounding (GO:0009611)	103	8	1.46	+	0.000164	0.00169
response to abiotic stimulus (GO:0009628)	413	32	5.86	+	1.88e-14	6.58e-13
negative regulation of nucleobase-containing compound metabolic process (GO:0045934)	402	31	5.71	+	5.7e-14	1.93e-12
regulation of cellular component biogenesis (GO:0044087)	312	24	4.43	+	5.31e-11	1.4e-09
germ cell development (GO:0007281)	702	54	9.96	+	3.28e-24	1.96e-22
chromatin organization involved in regulation of transcription (GO:0034401)	91	7	1.29	+	0.000446	0.0042
negative regulation of cell death (GO:0060548)	131	10	1.86	+	2.89e-05	0.000353
positive regulation of cell projection organization (GO:0031346)	66	5	0.94	+	0.00314	0.0231
calcium ion homeostasis (GO:0055074)	66	5	0.94	+	0.00314	0.023
regulation of intracellular transport (GO:0032386)	66	5	0.94	+	0.00314	0.023
response to decreased oxygen levels (GO:0036293)	66	5	0.94	+	0.00314	0.023
regulation of mitotic cell cycle (GO:0007346)	172	13	2.44	+	2e-06	3.01e-05
negative regulation of cellular biosynthetic process (GO:0031327)	450	34	6.39	+	5.17e-15	1.89e-13
negative regulation of biosynthetic process (GO:0009890)	450	34	6.39	+	5.17e-15	1.88e-13
regulation of cellular component organization (GO:0051128)	755	57	10.71	+	3.03e-25	1.9e-23
regulation of cell cycle (GO:0051726)	306	23	4.34	+	2.12e-10	5.31e-09
positive regulation of signal transduction (GO:0009967)	400	30	5.68	+	2.98e-13	9.67e-12
negative regulation of molecular function (GO:0044092)	120	9	1.7	+	8.26e-05	0.000919
negative regulation of cell cycle (GO:0045786)	107	8	1.52	+	0.00021	0.00213
axis specification (GO:0009798)	174	13	2.47	+	2.26e-06	3.35e-05
male mating behavior (GO:0060179)	67	5	0.95	+	0.00334	0.0244
positive regulation of catalytic activity (GO:0043085)	201	15	2.85	+	3.72e-07	6.17e-06
regulation of molecular function (GO:0065009)	456	34	6.47	+	7.44e-15	2.64e-13
response to endogenous stimulus (GO:0009719)	163	12	2.31	+	6.44e-06	8.88e-05
positive regulation of protein catabolic process (GO:0045732)	68	5	0.97	+	0.00355	0.0256
response to oxygen-containing compound (GO:1901700)	313	23	4.44	+	3.21e-10	7.85e-09
cytoskeleton-dependent cytokinesis (GO:0061640)	109	8	1.55	+	0.000236	0.00237
positive regulation of response to stimulus (GO:0048584)	492	36	6.98	+	1.85e-15	6.89e-14
positive regulation of proteolysis (GO:0045862)	82	6	1.16	+	0.00146	0.012
germarium-derived egg chamber formation (GO:0007293)	96	7	1.36	+	0.000602	0.00552
multicellular organism development (GO:0007275)	2250	164	31.93	+	1.1e-93	4.28e-90
cytokinesis (GO:0000910)	110	8	1.56	+	0.000251	0.00249
anterior/posterior axis specification (GO:0009948)	110	8	1.56	+	0.000251	0.00249
negative regulation of organelle organization (GO:0010639)	69	5	0.98	+	0.00376	0.0271
regulation of vesicle-mediated transport (GO:0060627)	125	9	1.77	+	0.000111	0.00119
negative regulation of biological process (GO:0048519)	1447	104	20.54	+	2.98e-48	7.74e-46
determination of adult lifespan (GO:0008340)	167	12	2.37	+	8.12e-06	0.00011
positive regulation of cell communication (GO:0010647)	433	31	6.14	+	3.64e-13	1.17e-11
positive regulation of signaling (GO:0023056)	433	31	6.14	+	3.64e-13	1.16e-11
adult locomotory behavior (GO:0008344)	84	6	1.19	+	0.00163	0.0133
positive regulation of cellular protein metabolic process (GO:0032270)	281	20	3.99	+	8.21e-09	1.7e-07
actin cytoskeleton organization (GO:0030036)	253	18	3.59	+	4.79e-08	9.1e-07
cellular response to endogenous stimulus (GO:0071495)	155	11	2.2	+	2.17e-05	0.000274
response to external stimulus (GO:0009605)	918	65	13.03	+	1.45e-27	1.09e-25
regulation of protein-containing complex assembly (GO:0043254)	113	8	1.6	+	0.000297	0.00292
developmental process involved in reproduction (GO:0003006)	876	62	12.43	+	3.53e-26	2.45e-24
multicellular organism aging (GO:0010259)	170	12	2.41	+	9.62e-06	0.000129
actin filament-based process (GO:0030029)	270	19	3.83	+	2.35e-08	4.65e-07
cellular process involved in reproduction in multicellular organism (GO:0022412)	839	59	11.91	+	1.09e-24	6.71e-23
anterior/posterior axis specification, embryo (GO:0008595)	100	7	1.42	+	0.000756	0.00676
apoptotic process (GO:0006915)	100	7	1.42	+	0.000756	0.00675
tripartite regional subdivision (GO:0007351)	100	7	1.42	+	0.000756	0.00674
cellular divalent inorganic cation homeostasis (GO:0072503)	72	5	1.02	+	0.00446	0.0314
positive regulation of molecular function (GO:0044093)	246	17	3.49	+	1.7e-07	2.94e-06
eggshell chorion assembly (GO:0007306)	87	6	1.23	+	0.00193	0.0151
mitotic sister chromatid segregation (GO:0000070)	87	6	1.23	+	0.00193	0.0151
external encapsulating structure organization (GO:0045229)	87	6	1.23	+	0.00193	0.0151
regulation of protein catabolic process (GO:0042176)	87	6	1.23	+	0.00193	0.0151
negative regulation of phosphorus metabolic process (GO:0010563)	87	6	1.23	+	0.00193	0.015
negative regulation of phosphate metabolic process (GO:0045936)	87	6	1.23	+	0.00193	0.015
response to chemical (GO:0042221)	1060	73	15.04	+	1.31e-30	1.17e-28
positive regulation of RNA biosynthetic process (GO:1902680)	451	31	6.4	+	9.96e-13	3.01e-11
positive regulation of transcription, DNA-templated (GO:0045893)	451	31	6.4	+	9.96e-13	2.99e-11
positive regulation of nucleic acid-templated transcription (GO:1903508)	451	31	6.4	+	9.96e-13	2.98e-11
chromatin silencing (GO:0006342)	73	5	1.04	+	0.00471	0.033
negative regulation of gene expression, epigenetic (GO:0045814)	73	5	1.04	+	0.00471	0.033
negative regulation of immune system process (GO:0002683)	73	5	1.04	+	0.00471	0.033
positive regulation of transport (GO:0051050)	146	10	2.07	+	6.83e-05	0.000776
aging (GO:0007568)	176	12	2.5	+	1.34e-05	0.000175
cellular component assembly involved in morphogenesis (GO:0010927)	147	10	2.09	+	7.21e-05	0.000815
embryonic axis specification (GO:0000578)	103	7	1.46	+	0.000891	0.00776
intracellular signal transduction (GO:0035556)	368	25	5.22	+	2.43e-10	6.02e-09
negative regulation of cellular metabolic process (GO:0031324)	664	45	9.42	+	4.59e-18	1.94e-16
negative regulation of nitrogen compound metabolic process (GO:0051172)	606	41	8.6	+	1.94e-16	7.56e-15
multi-organism process (GO:0051704)	1035	70	14.69	+	9.41e-29	7.63e-27
divalent metal ion transport (GO:0070838)	74	5	1.05	+	0.00498	0.0346
divalent inorganic cation transport (GO:0072511)	74	5	1.05	+	0.00498	0.0346
positive regulation of cellular process (GO:0048522)	1543	104	21.9	+	9.38e-46	1.92e-43
regulation of catalytic activity (GO:0050790)	371	25	5.27	+	2.85e-10	7.02e-09
multicellular organismal reproductive process (GO:0048609)	1026	69	14.56	+	3.7e-28	2.94e-26
regulation of cellular response to stress (GO:0080135)	119	8	1.69	+	0.000413	0.00394
positive regulation of protein metabolic process (GO:0051247)	298	20	4.23	+	2.07e-08	4.14e-07
multi-organism reproductive process (GO:0044703)	1034	69	14.67	+	5.75e-28	4.48e-26
sexual reproduction (GO:0019953)	1034	69	14.67	+	5.75e-28	4.44e-26
immune response (GO:0006955)	180	12	2.55	+	1.65e-05	0.000214
gamete generation (GO:0007276)	901	60	12.79	+	5.65e-24	3.36e-22
regulation of organelle organization (GO:0033043)	362	24	5.14	+	9.07e-10	2.08e-08
regulation of chromosome organization (GO:0033044)	106	7	1.5	+	0.00104	0.00902
homeostatic process (GO:0042592)	517	34	7.34	+	2.25e-13	7.4e-12
signal transduction (GO:0007165)	943	62	13.38	+	1.49e-24	9.04e-23
negative regulation of gene expression (GO:0010629)	564	37	8	+	1.79e-14	6.28e-13
positive regulation of RNA metabolic process (GO:0051254)	474	31	6.73	+	3.37e-12	9.72e-11
positive regulation of gene expression (GO:0010628)	551	36	7.82	+	4.8e-14	1.64e-12
reproductive process (GO:0022414)	1165	76	16.53	+	1.5e-30	1.32e-28
positive regulation of biological process (GO:0048518)	1671	109	23.71	+	3e-47	7.3e-45
actin filament organization (GO:0007015)	123	8	1.75	+	0.000508	0.00473
sensory perception of mechanical stimulus (GO:0050954)	77	5	1.09	+	0.00583	0.0395
cellular response to organic substance (GO:0071310)	263	17	3.73	+	4.14e-07	6.77e-06
anatomical structure development (GO:0048856)	2600	168	36.9	+	1.55e-89	4.03e-86
regulation of circadian rhythm (GO:0042752)	93	6	1.32	+	0.00265	0.02
positive regulation of cellular metabolic process (GO:0031325)	853	55	12.11	+	3.06e-21	1.57e-19
chemical synaptic transmission (GO:0007268)	218	14	3.09	+	4.84e-06	6.86e-05
anterograde trans-synaptic signaling (GO:0098916)	218	14	3.09	+	4.84e-06	6.85e-05
cell communication (GO:0007154)	1217	78	17.27	+	5.63e-31	5.15e-29
positive regulation of nitrogen compound metabolic process (GO:0051173)	783	50	11.11	+	4.52e-19	2.01e-17
DNA packaging (GO:0006323)	110	7	1.56	+	0.00128	0.0107
trans-synaptic signaling (GO:0099537)	220	14	3.12	+	5.34e-06	7.43e-05
signaling (GO:0023052)	1182	75	16.77	+	2.37e-29	1.98e-27
negative regulation of macromolecule metabolic process (GO:0010605)	741	47	10.52	+	8.54e-18	3.57e-16
divalent inorganic cation homeostasis (GO:0072507)	79	5	1.12	+	0.00645	0.0433
positive regulation of nucleobase-containing compound metabolic process (GO:0045935)	490	31	6.95	+	7.56e-12	2.13e-10
regulation of immune system process (GO:0002682)	224	14	3.18	+	6.5e-06	8.92e-05
developmental process (GO:0032502)	2732	170	38.77	+	6.37e-89	1.24e-85
positive regulation of macromolecule metabolic process (GO:0010604)	823	51	11.68	+	6.2e-19	2.71e-17
mitotic cell cycle (GO:0000278)	420	26	5.96	+	6.81e-10	1.58e-08
protein phosphorylation (GO:0006468)	259	16	3.68	+	1.61e-06	2.45e-05
regulation of humoral immune response (GO:0002920)	81	5	1.15	+	0.00711	0.0467
regulation of gene expression, epigenetic (GO:0040029)	114	7	1.62	+	0.00156	0.0128
mitotic cell cycle process (GO:1903047)	294	18	4.17	+	3.96e-07	6.52e-06
response to organic substance (GO:0010033)	474	29	6.73	+	8.25e-11	2.13e-09
positive regulation of macromolecule biosynthetic process (GO:0010557)	507	31	7.2	+	1.72e-11	4.74e-10
synaptic signaling (GO:0099536)	229	14	3.25	+	8.24e-06	0.000112
positive regulation of metabolic process (GO:0009893)	919	56	13.04	+	1.52e-20	7.19e-19
regulation of biological quality (GO:0065008)	1347	82	19.12	+	2.64e-31	2.53e-29
negative regulation of metabolic process (GO:0009892)	792	48	11.24	+	1.99e-17	8.23e-16
regulation of transport (GO:0051049)	297	18	4.21	+	4.56e-07	7.33e-06
response to temperature stimulus (GO:0009266)	133	8	1.89	+	0.000826	0.0073
regulation of cellular protein metabolic process (GO:0032268)	582	35	8.26	+	1.1e-12	3.28e-11
positive regulation of cellular biosynthetic process (GO:0031328)	549	33	7.79	+	5.42e-12	1.55e-10
positive regulation of biosynthetic process (GO:0009891)	549	33	7.79	+	5.42e-12	1.54e-10
second-messenger-mediated signaling (GO:0019932)	100	6	1.42	+	0.00373	0.0268
cellular response to oxygen-containing compound (GO:1901701)	150	9	2.13	+	0.0004	0.00384
positive regulation of cellular catabolic process (GO:0031331)	117	7	1.66	+	0.00179	0.0144
cellular metal ion homeostasis (GO:0006875)	101	6	1.43	+	0.0039	0.0279
sister chromatid segregation (GO:0000819)	101	6	1.43	+	0.0039	0.0278
regulation of protein metabolic process (GO:0051246)	612	36	8.69	+	9.23e-13	2.81e-11
supramolecular fiber organization (GO:0097435)	204	12	2.9	+	5.27e-05	0.000619
mitotic nuclear division (GO:0140014)	102	6	1.45	+	0.00409	0.0289
regulation of transcription by RNA polymerase II (GO:0006357)	870	50	12.35	+	2.9e-17	1.18e-15
nervous system process (GO:0050877)	559	32	7.93	+	3.95e-11	1.05e-09
negative regulation of cellular protein metabolic process (GO:0032269)	210	12	2.98	+	6.87e-05	0.000778
response to organonitrogen compound (GO:0010243)	158	9	2.24	+	0.000572	0.00527
chorion-containing eggshell formation (GO:0007304)	123	7	1.75	+	0.00234	0.0179
negative regulation of protein metabolic process (GO:0051248)	211	12	2.99	+	7.17e-05	0.000811
cellular response to chemical stimulus (GO:0070887)	370	21	5.25	+	1.36e-07	2.39e-06
innate immune response (GO:0045087)	107	6	1.52	+	0.0051	0.0353
eggshell formation (GO:0030703)	125	7	1.77	+	0.00255	0.0194
regulation of response to external stimulus (GO:0032101)	233	13	3.31	+	4.31e-05	0.000515
system process (GO:0003008)	631	35	8.95	+	9.72e-12	2.72e-10
response to nitrogen compound (GO:1901698)	163	9	2.31	+	0.000708	0.00637
regulation of RNA biosynthetic process (GO:2001141)	1184	65	16.8	+	9.32e-22	5.04e-20
regulation of transcription, DNA-templated (GO:0006355)	1184	65	16.8	+	9.32e-22	5e-20
regulation of nucleic acid-templated transcription (GO:1903506)	1184	65	16.8	+	9.32e-22	4.97e-20
programmed cell death (GO:0012501)	164	9	2.33	+	0.000738	0.0066
multicellular organism reproduction (GO:0032504)	1264	69	17.94	+	4.2e-23	2.42e-21
chromosome segregation (GO:0007059)	165	9	2.34	+	0.000769	0.00682
positive regulation of immune system process (GO:0002684)	110	6	1.56	+	0.00578	0.0392
reproduction (GO:0000003)	1400	76	19.87	+	1.28e-25	8.38e-24
histone modification (GO:0016570)	186	10	2.64	+	0.00044	0.00416
covalent chromatin modification (GO:0016569)	186	10	2.64	+	0.00044	0.00416
regulation of chromatin organization (GO:1902275)	113	6	1.6	+	0.00653	0.0438
positive regulation of response to external stimulus (GO:0032103)	113	6	1.6	+	0.00653	0.0438
chromatin organization (GO:0006325)	359	19	5.09	+	1.5e-06	2.29e-05
regulation of response to stress (GO:0080134)	285	15	4.04	+	2.12e-05	0.000269
regulation of proteolysis (GO:0030162)	152	8	2.16	+	0.00186	0.0149
organelle localization (GO:0051640)	229	12	3.25	+	0.00015	0.00156
establishment of organelle localization (GO:0051656)	153	8	2.17	+	0.00193	0.0151
positive regulation of catabolic process (GO:0009896)	134	7	1.9	+	0.00369	0.0266
multicellular organismal process (GO:0032501)	3453	180	49	+	1.4e-86	1.56e-83
modulation of chemical synaptic transmission (GO:0050804)	135	7	1.92	+	0.00383	0.0276
regulation of trans-synaptic signaling (GO:0099177)	135	7	1.92	+	0.00383	0.0275
cell cycle (GO:0007049)	624	32	8.86	+	5.63e-10	1.34e-08
DNA conformation change (GO:0071103)	137	7	1.94	+	0.00414	0.0293
regulation of RNA metabolic process (GO:0051252)	1322	67	18.76	+	1.14e-20	5.44e-19
regulation of cellular metabolic process (GO:0031323)	2035	103	28.88	+	2e-34	2.19e-32
regulation of cellular macromolecule biosynthetic process (GO:2000112)	1350	68	19.16	+	7.18e-21	3.52e-19
cell death (GO:0008219)	179	9	2.54	+	0.00133	0.011
regulation of macromolecule biosynthetic process (GO:0010556)	1355	68	19.23	+	8.73e-21	4.19e-19
response to stimulus (GO:0050896)	2477	124	35.15	+	8.14e-44	1.58e-41
regulation of cellular biosynthetic process (GO:0031326)	1407	70	19.97	+	2.91e-21	1.5e-19
regulation of biosynthetic process (GO:0009889)	1410	70	20.01	+	3.27e-21	1.65e-19
metal ion transport (GO:0030001)	222	11	3.15	+	0.000444	0.00419
regulation of nucleobase-containing compound metabolic process (GO:0019219)	1360	67	19.3	+	4.95e-20	2.27e-18
regulation of nitrogen compound metabolic process (GO:0051171)	1897	93	26.92	+	3.27e-29	2.71e-27
cellular response to stimulus (GO:0051716)	1435	70	20.36	+	8.47e-21	4.1e-19
regulation of macromolecule metabolic process (GO:0060255)	2055	99	29.16	+	5.41e-31	5.07e-29
chromosome organization (GO:0051276)	562	27	7.98	+	5.31e-08	9.95e-07
regulation of primary metabolic process (GO:0080090)	1917	92	27.21	+	3.84e-28	3.02e-26
cellular chemical homeostasis (GO:0055082)	146	7	2.07	+	0.00575	0.0391
nuclear chromosome segregation (GO:0098813)	146	7	2.07	+	0.00575	0.039
regulation of metabolic process (GO:0019222)	2220	106	31.51	+	1.55e-33	1.66e-31
regulation of cellular process (GO:0050794)	3694	175	52.42	+	1.22e-74	7.33e-72
positive regulation of organelle organization (GO:0010638)	149	7	2.11	+	0.00638	0.0428
regulation of gene expression (GO:0010468)	1600	75	22.71	+	1.76e-21	9.18e-20
regulation of cellular catabolic process (GO:0031329)	216	10	3.07	+	0.00132	0.011
cell cycle process (GO:0022402)	526	24	7.46	+	7.6e-07	1.18e-05
regulation of biological process (GO:0050789)	3961	179	56.21	+	4.76e-75	3.09e-72
cellular component organization (GO:0016043)	2609	116	37.03	+	6.31e-35	7.12e-33
cytoskeleton organization (GO:0007010)	586	26	8.32	+	4.21e-07	6.86e-06
inorganic cation transmembrane transport (GO:0098662)	228	10	3.24	+	0.00193	0.0151
cellular homeostasis (GO:0019725)	253	11	3.59	+	0.00124	0.0104
phosphorylation (GO:0016310)	439	19	6.23	+	2.35e-05	0.000296
G protein-coupled receptor signaling pathway (GO:0007186)	209	9	2.97	+	0.00361	0.0261
biological regulation (GO:0065007)	4420	186	62.73	+	4.44e-77	3.84e-74
cellular component organization or biogenesis (GO:0071840)	2759	116	39.15	+	1.25e-32	1.23e-30
regulation of catabolic process (GO:0009894)	241	10	3.42	+	0.00284	0.021
cation transmembrane transport (GO:0098655)	245	10	3.48	+	0.00318	0.0233
defense response (GO:0006952)	355	14	5.04	+	0.000701	0.00632
cuticle development (GO:0042335)	233	9	3.31	+	0.00708	0.0466
inorganic ion transmembrane transport (GO:0098660)	261	10	3.7	+	0.00488	0.0341
defense response to other organism (GO:0098542)	341	13	4.84	+	0.00145	0.012
chemical homeostasis (GO:0048878)	291	11	4.13	+	0.00354	0.0256
cellular component assembly (GO:0022607)	1017	38	14.43	+	5.24e-08	9.9e-07
microtubule cytoskeleton organization (GO:0000226)	355	13	5.04	+	0.00205	0.0159
localization (GO:0051179)	2186	80	31.02	+	1.03e-16	4.05e-15
response to external biotic stimulus (GO:0043207)	391	14	5.55	+	0.0017	0.0138
response to other organism (GO:0051707)	391	14	5.55	+	0.0017	0.0138
response to biotic stimulus (GO:0009607)	391	14	5.55	+	0.0017	0.0138
interspecies interaction between organisms (GO:0044419)	397	14	5.63	+	0.00195	0.0152
sensory perception (GO:0007600)	369	13	5.24	+	0.00283	0.0209
microtubule-based process (GO:0007017)	467	16	6.63	+	0.00126	0.0105
cellular component biogenesis (GO:0044085)	1183	40	16.79	+	3.06e-07	5.15e-06
response to stress (GO:0006950)	1124	38	15.95	+	6.56e-07	1.04e-05
organelle organization (GO:0006996)	1755	54	24.91	+	3.63e-08	7.06e-07
cellular response to stress (GO:0033554)	535	16	7.59	+	0.00503	0.0349
phosphate-containing compound metabolic process (GO:0006796)	889	26	12.62	+	0.000618	0.00566
phosphorus metabolic process (GO:0006793)	908	26	12.89	+	0.000737	0.00661
macromolecule localization (GO:0033036)	882	25	12.52	+	0.00108	0.00933
cellular localization (GO:0051641)	993	28	14.09	+	0.000708	0.00637
protein localization (GO:0008104)	731	20	10.37	+	0.00573	0.039
protein modification process (GO:0036211)	1125	30	15.97	+	0.000917	0.00798
cellular protein modification process (GO:0006464)	1125	30	15.97	+	0.000917	0.00797
cellular process (GO:0009987)	7199	177	102.17	+	2.39e-30	2.09e-28
macromolecule modification (GO:0043412)	1222	30	17.34	+	0.00341	0.0248
biological_process (GO:0008150)	11279	195	160.07	+	4.89e-16	1.88e-14
organic cyclic compound metabolic process (GO:1901360)	1514	10	21.49	-	0.0074	0.0485
nucleobase-containing compound metabolic process (GO:0006139)	1333	8	18.92	-	0.00663	0.0439
heterocycle metabolic process (GO:0046483)	1414	8	20.07	-	0.00268	0.0202
RNA metabolic process (GO:0016070)	802	2	11.38	-	0.00161	0.0131
small molecule metabolic process (GO:0044281)	763	1	10.83	-	0.000366	0.00354
Unclassified (UNCLASSIFIED)	2532	1	35.93	-	4.89e-16	1.89e-14
oxidation-reduction process (GO:0055114)	556	0	7.89	-	0.000639	0.00584
organic acid metabolic process (GO:0006082)	383	0	5.44	-	0.0071	0.0467
oxoacid metabolic process (GO:0043436)	381	0	5.41	-	0.00709	0.0467
