## Supplementary material for "Genetic Basis of Variation in Cocaine and Methamphetamine Consumption in Outbred Populations of *Drosophila melanogaster*": Dataset S8

### Sheet: RNAiAllData
Dataset S8: Raw consumption values for RNAi and control lines. Group indicates the control line and RNAi lines that were analyzed together. NA indicates an outlier with excessive evaporation.
Line	Sex	Solution	Consumption (uL)	Group
slo	Male	Cocaine	0	A
slo	Male	Cocaine	0	A
slo	Male	Cocaine	0.266667	A
slo	Male	Cocaine	0	A
slo	Male	Cocaine	0	A
slo	Male	Cocaine	0	A
slo	Male	Cocaine	0	A
slo	Male	Cocaine	0	A
slo	Male	Cocaine	0.0666667	A
slo	Male	Cocaine	0.266667	A
slo	Male	Cocaine	0.0666667	A
slo	Male	Cocaine	0.2	A
slo	Male	Cocaine	0	A
slo	Male	Cocaine	0	A
slo	Male	Cocaine	0.0666667	A
slo	Male	Cocaine	0	A
slo	Male	Cocaine	0	A
slo	Male	Cocaine	0	A
slo	Male	Cocaine	0	A
slo	Male	Cocaine	0.0666667	A
slo	Male	Cocaine	0	A
slo	Male	Cocaine	0.0666667	A
slo	Male	Cocaine	0.0666667	A
slo	Male	Cocaine	0	A
slo	Male	Cocaine	0	A
slo	Male	Cocaine	NA	A
slo	Male	Cocaine	NA	A
slo	Male	Cocaine	0	A
slo	Male	Cocaine	0.0666667	A
slo	Male	Cocaine	0	A
slo	Male	Cocaine	0	A
slo	Male	Cocaine	0.0666667	A
slo	Male	Cocaine	0.4	A
slo	Male	Cocaine	0	A
slo	Male	Cocaine	0.0666667	A
slo	Male	Cocaine	0	A
slo	Male	Cocaine	0	A
slo	Male	Cocaine	0	A
slo	Male	Cocaine	0.133333	A
slo	Male	Cocaine	0	A
CG2543	Male	Cocaine	0.133333	A
CG2543	Male	Cocaine	0	A
CG2543	Male	Cocaine	0	A
CG2543	Male	Cocaine	0.0666667	A
CG2543	Male	Cocaine	0	A
CG2543	Male	Cocaine	0.0666667	A
CG2543	Male	Cocaine	0	A
CG2543	Male	Cocaine	0.133333	A
CG2543	Male	Cocaine	0.0666667	A
CG2543	Male	Cocaine	0	A
CG2543	Male	Cocaine	0	A
CG2543	Male	Cocaine	0.0666667	A
CG2543	Male	Cocaine	0.0666667	A
CG2543	Male	Cocaine	0	A
CG2543	Male	Cocaine	0.266667	A
CG2543	Male	Cocaine	0	A
CG2543	Male	Cocaine	0.0666667	A
CG2543	Male	Cocaine	0	A
CG2543	Male	Cocaine	0	A
CG2543	Male	Cocaine	0	A
CG2543	Male	Cocaine	NA	A
CG2543	Male	Cocaine	0	A
CG2543	Male	Cocaine	0.0666667	A
CG2543	Male	Cocaine	0	A
CG2543	Male	Cocaine	0.533333	A
CG2543	Male	Cocaine	0	A
CG2543	Male	Cocaine	0	A
CG2543	Male	Cocaine	0	A
CG2543	Male	Cocaine	0	A
CG2543	Male	Cocaine	0.133333	A
CG2543	Male	Cocaine	0.6	A
CG2543	Male	Cocaine	0	A
CG2543	Male	Cocaine	0	A
CG2543	Male	Cocaine	0	A
CG2543	Male	Cocaine	0	A
CG2543	Male	Cocaine	0	A
CG2543	Male	Cocaine	0	A
CG2543	Male	Cocaine	0	A
CG2543	Male	Cocaine	0	A
CG2543	Male	Cocaine	0.0666667	A
GD	Male	Cocaine	0.0666667	A
GD	Male	Cocaine	0	A
GD	Male	Cocaine	0	A
GD	Male	Cocaine	0.0666667	A
GD	Male	Cocaine	0.0666667	A
GD	Male	Cocaine	0.0666667	A
GD	Male	Cocaine	0.0666667	A
GD	Male	Cocaine	0	A
GD	Male	Cocaine	0	A
GD	Male	Cocaine	0.0666667	A
GD	Male	Cocaine	0	A
GD	Male	Cocaine	0	A
GD	Male	Cocaine	0	A
GD	Male	Cocaine	0	A
GD	Male	Cocaine	0	A
GD	Male	Cocaine	0.0666667	A
GD	Male	Cocaine	0	A
GD	Male	Cocaine	0	A
GD	Male	Cocaine	0.0666667	A
GD	Male	Cocaine	NA	A
GD	Male	Cocaine	0.266667	A
GD	Male	Cocaine	0.0666667	A
GD	Male	Cocaine	0.2	A
GD	Male	Cocaine	0	A
GD	Male	Cocaine	0	A
GD	Male	Cocaine	0.133333	A
GD	Male	Cocaine	0.133333	A
GD	Male	Cocaine	0	A
GD	Male	Cocaine	0.0666667	A
GD	Male	Cocaine	0	A
GD	Male	Cocaine	0.0666667	A
GD	Male	Cocaine	0	A
GD	Male	Cocaine	0	A
GD	Male	Cocaine	0	A
GD	Male	Cocaine	0	A
GD	Male	Cocaine	0	A
GD	Male	Cocaine	0.0666667	A
GD	Male	Cocaine	0	A
GD	Male	Cocaine	0.0666667	A
GD	Male	Cocaine	0	A
slo	Female	Cocaine	0	B
slo	Female	Cocaine	0	B
slo	Female	Cocaine	0	B
slo	Female	Cocaine	0	B
slo	Female	Cocaine	0	B
slo	Female	Cocaine	0	B
slo	Female	Cocaine	0.0333333	B
slo	Female	Cocaine	0.0333333	B
slo	Female	Cocaine	0.0333333	B
slo	Female	Cocaine	0.0333333	B
slo	Female	Cocaine	0.0333333	B
slo	Female	Cocaine	0	B
slo	Female	Cocaine	0	B
slo	Female	Cocaine	0.0333333	B
slo	Female	Cocaine	0.0333333	B
slo	Female	Cocaine	0	B
slo	Female	Cocaine	0	B
slo	Female	Cocaine	0	B
slo	Female	Cocaine	0.0333333	B
slo	Female	Cocaine	0	B
slo	Female	Cocaine	0.0333333	B
slo	Female	Cocaine	0	B
slo	Female	Cocaine	0.0333333	B
slo	Female	Cocaine	0	B
slo	Female	Cocaine	NA	B
slo	Female	Cocaine	0	B
slo	Female	Cocaine	0	B
slo	Female	Cocaine	0	B
slo	Female	Cocaine	0	B
slo	Female	Cocaine	0.1	B
slo	Female	Cocaine	0	B
slo	Female	Cocaine	0.0333333	B
slo	Female	Cocaine	0	B
slo	Female	Cocaine	0	B
slo	Female	Cocaine	0	B
slo	Female	Cocaine	0.0333333	B
slo	Female	Cocaine	0	B
slo	Female	Cocaine	0	B
slo	Female	Cocaine	0.0333333	B
slo	Female	Cocaine	0.0333333	B
CG2543	Female	Cocaine	0.0333333	B
CG2543	Female	Cocaine	0.0333333	B
CG2543	Female	Cocaine	0.0333333	B
CG2543	Female	Cocaine	0.0333333	B
CG2543	Female	Cocaine	0	B
CG2543	Female	Cocaine	0	B
CG2543	Female	Cocaine	0.566667	B
CG2543	Female	Cocaine	0	B
CG2543	Female	Cocaine	NA	B
CG2543	Female	Cocaine	0.3	B
CG2543	Female	Cocaine	0	B
CG2543	Female	Cocaine	0	B
CG2543	Female	Cocaine	0	B
CG2543	Female	Cocaine	0	B
CG2543	Female	Cocaine	0	B
CG2543	Female	Cocaine	0	B
CG2543	Female	Cocaine	NA	B
CG2543	Female	Cocaine	0	B
CG2543	Female	Cocaine	0.0333333	B
CG2543	Female	Cocaine	0.0333333	B
CG2543	Female	Cocaine	0.0333333	B
CG2543	Female	Cocaine	0.1	B
CG2543	Female	Cocaine	0.1	B
CG2543	Female	Cocaine	0.1	B
CG2543	Female	Cocaine	0	B
CG2543	Female	Cocaine	0	B
CG2543	Female	Cocaine	0	B
CG2543	Female	Cocaine	0	B
CG2543	Female	Cocaine	0	B
CG2543	Female	Cocaine	0	B
CG2543	Female	Cocaine	0	B
CG2543	Female	Cocaine	0.0333333	B
CG2543	Female	Cocaine	0.0333333	B
CG2543	Female	Cocaine	0	B
CG2543	Female	Cocaine	0	B
CG2543	Female	Cocaine	0	B
CG2543	Female	Cocaine	0.1	B
CG2543	Female	Cocaine	0.0333333	B
CG2543	Female	Cocaine	0.1	B
CG2543	Female	Cocaine	0.0333333	B
GD	Female	Cocaine	0	B
GD	Female	Cocaine	0.0333333	B
GD	Female	Cocaine	0	B
GD	Female	Cocaine	0.0333333	B
GD	Female	Cocaine	NA	B
GD	Female	Cocaine	0.366667	B
GD	Female	Cocaine	0	B
GD	Female	Cocaine	0.1	B
GD	Female	Cocaine	0.0333333	B
GD	Female	Cocaine	0.633333	B
GD	Female	Cocaine	0.0333333	B
GD	Female	Cocaine	0	B
GD	Female	Cocaine	0.0333333	B
GD	Female	Cocaine	0	B
GD	Female	Cocaine	0	B
GD	Female	Cocaine	0.0333333	B
GD	Female	Cocaine	0	B
GD	Female	Cocaine	0	B
GD	Female	Cocaine	0.0333333	B
GD	Female	Cocaine	0.1	B
GD	Female	Cocaine	0	B
GD	Female	Cocaine	0	B
GD	Female	Cocaine	0	B
GD	Female	Cocaine	0.166667	B
GD	Female	Cocaine	0.0333333	B
GD	Female	Cocaine	0.0333333	B
GD	Female	Cocaine	0.1	B
GD	Female	Cocaine	0.0333333	B
GD	Female	Cocaine	0.166667	B
GD	Female	Cocaine	0.1	B
GD	Female	Cocaine	0.166667	B
GD	Female	Cocaine	0	B
GD	Female	Cocaine	0	B
GD	Female	Cocaine	0.0333333	B
GD	Female	Cocaine	0	B
GD	Female	Cocaine	0	B
GD	Female	Cocaine	0	B
GD	Female	Cocaine	0	B
GD	Female	Cocaine	0	B
GD	Female	Cocaine	0	B
slo	Male	Sucrose	0.166667	C
slo	Male	Sucrose	NA	C
slo	Male	Sucrose	0.233333	C
slo	Male	Sucrose	0.433333	C
slo	Male	Sucrose	0.233333	C
slo	Male	Sucrose	0.566667	C
slo	Male	Sucrose	0.366667	C
slo	Male	Sucrose	0.3	C
slo	Male	Sucrose	0.166667	C
slo	Male	Sucrose	0.0333333	C
slo	Male	Sucrose	0.366667	C
slo	Male	Sucrose	0.166667	C
slo	Male	Sucrose	0.433333	C
slo	Male	Sucrose	0.433333	C
slo	Male	Sucrose	0.233333	C
slo	Male	Sucrose	0.1	C
slo	Male	Sucrose	0.366667	C
slo	Male	Sucrose	0.366667	C
slo	Male	Sucrose	0.0333333	C
slo	Male	Sucrose	0.5	C
slo	Male	Sucrose	0.166667	C
slo	Male	Sucrose	0.3	C
slo	Male	Sucrose	0	C
slo	Male	Sucrose	0	C
slo	Male	Sucrose	NA	C
slo	Male	Sucrose	0	C
slo	Male	Sucrose	0.366667	C
slo	Male	Sucrose	0.233333	C
slo	Male	Sucrose	0.3	C
slo	Male	Sucrose	0.1	C
slo	Male	Sucrose	0.1	C
slo	Male	Sucrose	0.233333	C
slo	Male	Sucrose	0.0333333	C
slo	Male	Sucrose	0.633333	C
slo	Male	Sucrose	0.366667	C
slo	Male	Sucrose	0.1	C
slo	Male	Sucrose	0.1	C
slo	Male	Sucrose	0.366667	C
slo	Male	Sucrose	0.5	C
slo	Male	Sucrose	0.566667	C
GD	Male	Sucrose	0.5	C
GD	Male	Sucrose	0.5	C
GD	Male	Sucrose	0.233333	C
GD	Male	Sucrose	0.166667	C
GD	Male	Sucrose	0.3	C
GD	Male	Sucrose	0	C
GD	Male	Sucrose	0.166667	C
GD	Male	Sucrose	0.5	C
GD	Male	Sucrose	NA	C
GD	Male	Sucrose	0.166667	C
GD	Male	Sucrose	0.1	C
GD	Male	Sucrose	0.166667	C
GD	Male	Sucrose	0.166667	C
GD	Male	Sucrose	0.1	C
GD	Male	Sucrose	0	C
GD	Male	Sucrose	0.166667	C
GD	Male	Sucrose	0	C
GD	Male	Sucrose	0.766667	C
GD	Male	Sucrose	0.3	C
GD	Male	Sucrose	0.233333	C
GD	Male	Sucrose	0	C
GD	Male	Sucrose	0.166667	C
GD	Male	Sucrose	0.3	C
GD	Male	Sucrose	0.0333333	C
GD	Male	Sucrose	0	C
GD	Male	Sucrose	0.566667	C
GD	Male	Sucrose	0	C
GD	Male	Sucrose	0.1	C
GD	Male	Sucrose	0	C
GD	Male	Sucrose	0.166667	C
GD	Male	Sucrose	0.166667	C
GD	Male	Sucrose	0.0333333	C
GD	Male	Sucrose	0	C
GD	Male	Sucrose	0.366667	C
GD	Male	Sucrose	0	C
GD	Male	Sucrose	0.1	C
GD	Male	Sucrose	0	C
GD	Male	Sucrose	0	C
GD	Male	Sucrose	0.166667	C
GD	Male	Sucrose	0.233333	C
slo	Female	Sucrose	0.453333	D
slo	Female	Sucrose	0.0533333	D
slo	Female	Sucrose	0.386667	D
slo	Female	Sucrose	0.253333	D
slo	Female	Sucrose	0.453333	D
slo	Female	Sucrose	0.253333	D
slo	Female	Sucrose	0.586667	D
slo	Female	Sucrose	0.386667	D
slo	Female	Sucrose	0.0533333	D
slo	Female	Sucrose	0	D
slo	Female	Sucrose	0.386667	D
slo	Female	Sucrose	0.12	D
slo	Female	Sucrose	0.32	D
slo	Female	Sucrose	0.32	D
slo	Female	Sucrose	0.386667	D
slo	Female	Sucrose	0.586667	D
slo	Female	Sucrose	0.253333	D
slo	Female	Sucrose	0.253333	D
slo	Female	Sucrose	0.653333	D
slo	Female	Sucrose	0.453333	D
slo	Female	Sucrose	0.453333	D
slo	Female	Sucrose	0.186667	D
slo	Female	Sucrose	0.386667	D
slo	Female	Sucrose	0.0533333	D
slo	Female	Sucrose	0.0533333	D
slo	Female	Sucrose	0.453333	D
slo	Female	Sucrose	0.253333	D
slo	Female	Sucrose	0.653333	D
slo	Female	Sucrose	0.653333	D
slo	Female	Sucrose	0	D
slo	Female	Sucrose	0.386667	D
slo	Female	Sucrose	0	D
slo	Female	Sucrose	0	D
slo	Female	Sucrose	0.32	D
slo	Female	Sucrose	NA	D
slo	Female	Sucrose	0.386667	D
slo	Female	Sucrose	0.386667	D
slo	Female	Sucrose	0	D
slo	Female	Sucrose	0.186667	D
slo	Female	Sucrose	0.386667	D
GD	Female	Sucrose	0.186667	D
GD	Female	Sucrose	0.253333	D
GD	Female	Sucrose	0.52	D
GD	Female	Sucrose	0.386667	D
GD	Female	Sucrose	0.52	D
GD	Female	Sucrose	0.52	D
GD	Female	Sucrose	0.453333	D
GD	Female	Sucrose	0.386667	D
GD	Female	Sucrose	0.386667	D
GD	Female	Sucrose	0.0533333	D
GD	Female	Sucrose	0.453333	D
GD	Female	Sucrose	0	D
GD	Female	Sucrose	0.453333	D
GD	Female	Sucrose	0	D
GD	Female	Sucrose	0.253333	D
GD	Female	Sucrose	0.253333	D
GD	Female	Sucrose	0	D
GD	Female	Sucrose	0.0533333	D
GD	Female	Sucrose	0.586667	D
GD	Female	Sucrose	0.253333	D
GD	Female	Sucrose	0	D
GD	Female	Sucrose	0.253333	D
GD	Female	Sucrose	0.0533333	D
GD	Female	Sucrose	0.186667	D
GD	Female	Sucrose	0.253333	D
GD	Female	Sucrose	0.32	D
GD	Female	Sucrose	0.453333	D
GD	Female	Sucrose	0	D
GD	Female	Sucrose	0	D
GD	Female	Sucrose	0.12	D
GD	Female	Sucrose	0.586667	D
GD	Female	Sucrose	0.586667	D
GD	Female	Sucrose	0.253333	D
GD	Female	Sucrose	0.52	D
GD	Female	Sucrose	0	D
GD	Female	Sucrose	0.0533333	D
GD	Female	Sucrose	0.386667	D
GD	Female	Sucrose	0.186667	D
GD	Female	Sucrose	0.72	D
GD	Female	Sucrose	0.253333	D
pum	Male	Cocaine	0.06	E
pum	Male	Cocaine	0	E
pum	Male	Cocaine	0	E
pum	Male	Cocaine	0.06	E
pum	Male	Cocaine	0	E
pum	Male	Cocaine	0.26	E
pum	Male	Cocaine	0.126667	E
pum	Male	Cocaine	0	E
pum	Male	Cocaine	0	E
pum	Male	Cocaine	0	E
pum	Male	Cocaine	0	E
pum	Male	Cocaine	0	E
pum	Male	Cocaine	0	E
pum	Male	Cocaine	0	E
pum	Male	Cocaine	0	E
pum	Male	Cocaine	0	E
pum	Male	Cocaine	0	E
pum	Male	Cocaine	0.66	E
pum	Male	Cocaine	0	E
pum	Male	Cocaine	0	E
pum	Male	Cocaine	0	E
pum	Male	Cocaine	0	E
pum	Male	Cocaine	0	E
pum	Male	Cocaine	0	E
pum	Male	Cocaine	0	E
pum	Male	Cocaine	0	E
pum	Male	Cocaine	0	E
pum	Male	Cocaine	0	E
pum	Male	Cocaine	0.593333	E
pum	Male	Cocaine	0.06	E
pum	Male	Cocaine	0	E
pum	Male	Cocaine	0	E
pum	Male	Cocaine	0	E
pum	Male	Cocaine	0.06	E
pum	Male	Cocaine	0	E
pum	Male	Cocaine	0	E
pum	Male	Cocaine	0	E
pum	Male	Cocaine	0	E
pum	Male	Cocaine	0.793333	E
pum	Male	Cocaine	0.06	E
Mob2	Male	Cocaine	0.06	E
Mob2	Male	Cocaine	0.126667	E
Mob2	Male	Cocaine	0.06	E
Mob2	Male	Cocaine	0	E
Mob2	Male	Cocaine	0	E
Mob2	Male	Cocaine	0.06	E
Mob2	Male	Cocaine	0	E
Mob2	Male	Cocaine	0.126667	E
Mob2	Male	Cocaine	0.06	E
Mob2	Male	Cocaine	0.26	E
Mob2	Male	Cocaine	0.526667	E
Mob2	Male	Cocaine	0	E
Mob2	Male	Cocaine	0	E
Mob2	Male	Cocaine	0	E
Mob2	Male	Cocaine	0	E
Mob2	Male	Cocaine	0	E
Mob2	Male	Cocaine	0.06	E
Mob2	Male	Cocaine	0	E
Mob2	Male	Cocaine	0.126667	E
Mob2	Male	Cocaine	0.126667	E
Mob2	Male	Cocaine	0	E
Mob2	Male	Cocaine	0.06	E
Mob2	Male	Cocaine	0	E
Mob2	Male	Cocaine	0.06	E
Mob2	Male	Cocaine	0.06	E
Mob2	Male	Cocaine	0.126667	E
Mob2	Male	Cocaine	0	E
Mob2	Male	Cocaine	0	E
Mob2	Male	Cocaine	0.06	E
Mob2	Male	Cocaine	0.06	E
Mob2	Male	Cocaine	0	E
Mob2	Male	Cocaine	0.06	E
Mob2	Male	Cocaine	NA	E
Mob2	Male	Cocaine	0.06	E
Mob2	Male	Cocaine	0.126667	E
Mob2	Male	Cocaine	0	E
Mob2	Male	Cocaine	0	E
Mob2	Male	Cocaine	0	E
Mob2	Male	Cocaine	0.06	E
Mob2	Male	Cocaine	0	E
KK	Male	Cocaine	0.126667	E
KK	Male	Cocaine	0	E
KK	Male	Cocaine	0	E
KK	Male	Cocaine	0	E
KK	Male	Cocaine	0	E
KK	Male	Cocaine	0	E
KK	Male	Cocaine	0	E
KK	Male	Cocaine	0	E
KK	Male	Cocaine	0	E
KK	Male	Cocaine	0	E
KK	Male	Cocaine	0.326667	E
KK	Male	Cocaine	0	E
KK	Male	Cocaine	0	E
KK	Male	Cocaine	0	E
KK	Male	Cocaine	0	E
KK	Male	Cocaine	0	E
KK	Male	Cocaine	0.193333	E
KK	Male	Cocaine	0.126667	E
KK	Male	Cocaine	0	E
KK	Male	Cocaine	0	E
KK	Male	Cocaine	0	E
KK	Male	Cocaine	0.126667	E
KK	Male	Cocaine	0.126667	E
KK	Male	Cocaine	0	E
KK	Male	Cocaine	0	E
KK	Male	Cocaine	0.06	E
KK	Male	Cocaine	0	E
KK	Male	Cocaine	0.06	E
KK	Male	Cocaine	NA	E
KK	Male	Cocaine	0	E
KK	Male	Cocaine	0.06	E
KK	Male	Cocaine	0	E
KK	Male	Cocaine	0.126667	E
KK	Male	Cocaine	0	E
KK	Male	Cocaine	0	E
KK	Male	Cocaine	0.06	E
KK	Male	Cocaine	0	E
KK	Male	Cocaine	0.126667	E
KK	Male	Cocaine	0.126667	E
KK	Male	Cocaine	0.06	E
pum	Female	Cocaine	0.0446667	F
pum	Female	Cocaine	0	F
pum	Female	Cocaine	0	F
pum	Female	Cocaine	0.0446667	F
pum	Female	Cocaine	0.0446667	F
pum	Female	Cocaine	0	F
pum	Female	Cocaine	0	F
pum	Female	Cocaine	0.0446667	F
pum	Female	Cocaine	0	F
pum	Female	Cocaine	0.378	F
pum	Female	Cocaine	0	F
pum	Female	Cocaine	0	F
pum	Female	Cocaine	0	F
pum	Female	Cocaine	0	F
pum	Female	Cocaine	0	F
pum	Female	Cocaine	0	F
pum	Female	Cocaine	0	F
pum	Female	Cocaine	0	F
pum	Female	Cocaine	0.444667	F
pum	Female	Cocaine	0.0446667	F
pum	Female	Cocaine	0	F
pum	Female	Cocaine	0	F
pum	Female	Cocaine	0	F
pum	Female	Cocaine	0	F
pum	Female	Cocaine	0.111333	F
pum	Female	Cocaine	0	F
pum	Female	Cocaine	0	F
pum	Female	Cocaine	0	F
pum	Female	Cocaine	0.0446667	F
pum	Female	Cocaine	0.0446667	F
pum	Female	Cocaine	0.0446667	F
pum	Female	Cocaine	0.0446667	F
pum	Female	Cocaine	0	F
pum	Female	Cocaine	0.311333	F
pum	Female	Cocaine	NA	F
pum	Female	Cocaine	0.0446667	F
pum	Female	Cocaine	0.0446667	F
pum	Female	Cocaine	0.111333	F
pum	Female	Cocaine	0	F
pum	Female	Cocaine	0.0446667	F
Mob2	Female	Cocaine	0.0446667	F
Mob2	Female	Cocaine	0.0446667	F
Mob2	Female	Cocaine	0	F
Mob2	Female	Cocaine	0	F
Mob2	Female	Cocaine	0	F
Mob2	Female	Cocaine	0	F
Mob2	Female	Cocaine	0.0446667	F
Mob2	Female	Cocaine	0	F
Mob2	Female	Cocaine	0	F
Mob2	Female	Cocaine	0.311333	F
Mob2	Female	Cocaine	0	F
Mob2	Female	Cocaine	0	F
Mob2	Female	Cocaine	0.0446667	F
Mob2	Female	Cocaine	0	F
Mob2	Female	Cocaine	0.0446667	F
Mob2	Female	Cocaine	0	F
Mob2	Female	Cocaine	0	F
Mob2	Female	Cocaine	0.178	F
Mob2	Female	Cocaine	0	F
Mob2	Female	Cocaine	0	F
Mob2	Female	Cocaine	0.0446667	F
Mob2	Female	Cocaine	0.311333	F
Mob2	Female	Cocaine	0.311333	F
Mob2	Female	Cocaine	0	F
Mob2	Female	Cocaine	0.0446667	F
Mob2	Female	Cocaine	0	F
Mob2	Female	Cocaine	0.0446667	F
Mob2	Female	Cocaine	0	F
Mob2	Female	Cocaine	0.0446667	F
Mob2	Female	Cocaine	0.111333	F
Mob2	Female	Cocaine	0.0446667	F
Mob2	Female	Cocaine	0	F
Mob2	Female	Cocaine	0	F
Mob2	Female	Cocaine	0	F
Mob2	Female	Cocaine	0	F
Mob2	Female	Cocaine	0.311333	F
Mob2	Female	Cocaine	0	F
Mob2	Female	Cocaine	0	F
Mob2	Female	Cocaine	0	F
Mob2	Female	Cocaine	0	F
KK	Female	Cocaine	0.511333	F
KK	Female	Cocaine	0	F
KK	Female	Cocaine	NA	F
KK	Female	Cocaine	0	F
KK	Female	Cocaine	0.111333	F
KK	Female	Cocaine	0	F
KK	Female	Cocaine	0	F
KK	Female	Cocaine	0.0446667	F
KK	Female	Cocaine	0.0446667	F
KK	Female	Cocaine	0	F
KK	Female	Cocaine	0.0446667	F
KK	Female	Cocaine	0.0446667	F
KK	Female	Cocaine	0	F
KK	Female	Cocaine	0.111333	F
KK	Female	Cocaine	0	F
KK	Female	Cocaine	0	F
KK	Female	Cocaine	0	F
KK	Female	Cocaine	0	F
KK	Female	Cocaine	0.711333	F
KK	Female	Cocaine	0	F
KK	Female	Cocaine	0.0446667	F
KK	Female	Cocaine	0.0446667	F
KK	Female	Cocaine	0	F
KK	Female	Cocaine	0	F
KK	Female	Cocaine	0	F
KK	Female	Cocaine	0.111333	F
KK	Female	Cocaine	0	F
KK	Female	Cocaine	0	F
KK	Female	Cocaine	0.178	F
KK	Female	Cocaine	0.111333	F
KK	Female	Cocaine	0.311333	F
KK	Female	Cocaine	0	F
KK	Female	Cocaine	0.0446667	F
KK	Female	Cocaine	0.0446667	F
KK	Female	Cocaine	0	F
KK	Female	Cocaine	0	F
KK	Female	Cocaine	0.0446667	F
KK	Female	Cocaine	NA	F
KK	Female	Cocaine	0.0446667	F
KK	Female	Cocaine	0.0446667	F
pum	Male	METH	0.346667	G
pum	Male	METH	0.346667	G
pum	Male	METH	0.0133333	G
pum	Male	METH	0.08	G
pum	Male	METH	0.0133333	G
pum	Male	METH	0.0133333	G
pum	Male	METH	0.0133333	G
pum	Male	METH	0.0133333	G
pum	Male	METH	0.08	G
pum	Male	METH	0.0133333	G
pum	Male	METH	0.0133333	G
pum	Male	METH	0.146667	G
pum	Male	METH	0.08	G
pum	Male	METH	0.146667	G
pum	Male	METH	0.213333	G
pum	Male	METH	0.08	G
pum	Male	METH	0	G
pum	Male	METH	0.0133333	G
pum	Male	METH	0.08	G
pum	Male	METH	0.08	G
pum	Male	METH	0.0133333	G
pum	Male	METH	0.146667	G
pum	Male	METH	0	G
pum	Male	METH	0.0133333	G
pum	Male	METH	0.08	G
pum	Male	METH	0.08	G
pum	Male	METH	0.0133333	G
pum	Male	METH	0.213333	G
pum	Male	METH	0.28	G
pum	Male	METH	0.146667	G
pum	Male	METH	0.08	G
pum	Male	METH	0.28	G
pum	Male	METH	0.08	G
pum	Male	METH	0.146667	G
pum	Male	METH	0	G
pum	Male	METH	0.28	G
pum	Male	METH	0.146667	G
pum	Male	METH	0.28	G
pum	Male	METH	0.146667	G
pum	Male	METH	0.213333	G
Mob2	Male	METH	0	G
Mob2	Male	METH	0.0133333	G
Mob2	Male	METH	0.0133333	G
Mob2	Male	METH	0.0133333	G
Mob2	Male	METH	0.213333	G
Mob2	Male	METH	0.08	G
Mob2	Male	METH	0.08	G
Mob2	Male	METH	0.213333	G
Mob2	Male	METH	0.0133333	G
Mob2	Male	METH	0.28	G
Mob2	Male	METH	0.28	G
Mob2	Male	METH	0.08	G
Mob2	Male	METH	0.413333	G
Mob2	Male	METH	0.0133333	G
Mob2	Male	METH	0.08	G
Mob2	Male	METH	0.08	G
Mob2	Male	METH	0.28	G
Mob2	Male	METH	0.0133333	G
Mob2	Male	METH	0.813333	G
Mob2	Male	METH	0.28	G
Mob2	Male	METH	0.0133333	G
Mob2	Male	METH	0.28	G
Mob2	Male	METH	0.813333	G
Mob2	Male	METH	0.0133333	G
Mob2	Male	METH	0.0133333	G
Mob2	Male	METH	0.146667	G
Mob2	Male	METH	0.28	G
Mob2	Male	METH	0.346667	G
Mob2	Male	METH	0.813333	G
Mob2	Male	METH	0.0133333	G
Mob2	Male	METH	0.08	G
Mob2	Male	METH	0.613333	G
Mob2	Male	METH	0.613333	G
Mob2	Male	METH	0.213333	G
Mob2	Male	METH	0.0133333	G
Mob2	Male	METH	0.28	G
Mob2	Male	METH	0.0133333	G
Mob2	Male	METH	0.0133333	G
Mob2	Male	METH	0.28	G
Mob2	Male	METH	0.346667	G
KK	Male	METH	0.746667	G
KK	Male	METH	0.28	G
KK	Male	METH	0.413333	G
KK	Male	METH	0.0133333	G
KK	Male	METH	0.146667	G
KK	Male	METH	0.0133333	G
KK	Male	METH	0.28	G
KK	Male	METH	0.0133333	G
KK	Male	METH	0.146667	G
KK	Male	METH	0.746667	G
KK	Male	METH	0.346667	G
KK	Male	METH	0.0133333	G
KK	Male	METH	0.146667	G
KK	Male	METH	0.146667	G
KK	Male	METH	0.28	G
KK	Male	METH	0.146667	G
KK	Male	METH	0.0133333	G
KK	Male	METH	0.146667	G
KK	Male	METH	0.08	G
KK	Male	METH	0.346667	G
KK	Male	METH	0.0133333	G
KK	Male	METH	0.213333	G
KK	Male	METH	0.08	G
KK	Male	METH	0.346667	G
KK	Male	METH	0.346667	G
KK	Male	METH	0.346667	G
KK	Male	METH	0.413333	G
KK	Male	METH	0.28	G
KK	Male	METH	0.28	G
KK	Male	METH	0.0133333	G
KK	Male	METH	0.08	G
KK	Male	METH	0.08	G
KK	Male	METH	0.346667	G
KK	Male	METH	0.28	G
KK	Male	METH	0.68	G
KK	Male	METH	0.346667	G
KK	Male	METH	0.413333	G
KK	Male	METH	0.0133333	G
KK	Male	METH	0.213333	G
KK	Male	METH	0.28	G
pum	Female	METH	0.946667	H
pum	Female	METH	0.28	H
pum	Female	METH	0.08	H
pum	Female	METH	0	H
pum	Female	METH	0.213333	H
pum	Female	METH	0	H
pum	Female	METH	0	H
pum	Female	METH	0	H
pum	Female	METH	0.0133333	H
pum	Female	METH	0	H
pum	Female	METH	0.0133333	H
pum	Female	METH	0	H
pum	Female	METH	0.0133333	H
pum	Female	METH	0.48	H
pum	Female	METH	0.28	H
pum	Female	METH	0	H
pum	Female	METH	0	H
pum	Female	METH	0.0133333	H
pum	Female	METH	0	H
pum	Female	METH	0	H
pum	Female	METH	0	H
pum	Female	METH	0	H
pum	Female	METH	0.0133333	H
pum	Female	METH	0.0133333	H
pum	Female	METH	0.0133333	H
pum	Female	METH	0	H
pum	Female	METH	0.0133333	H
pum	Female	METH	0.0133333	H
pum	Female	METH	0	H
pum	Female	METH	0.146667	H
pum	Female	METH	0	H
pum	Female	METH	0	H
pum	Female	METH	0.0133333	H
pum	Female	METH	0.0133333	H
pum	Female	METH	0	H
pum	Female	METH	0	H
pum	Female	METH	0	H
pum	Female	METH	0.613333	H
pum	Female	METH	0	H
pum	Female	METH	0.0133333	H
Mob2	Female	METH	0.0133333	H
Mob2	Female	METH	0	H
Mob2	Female	METH	0.146667	H
Mob2	Female	METH	0.146667	H
Mob2	Female	METH	0.08	H
Mob2	Female	METH	0	H
Mob2	Female	METH	0	H
Mob2	Female	METH	0	H
Mob2	Female	METH	0.0133333	H
Mob2	Female	METH	0	H
Mob2	Female	METH	0.28	H
Mob2	Female	METH	0	H
Mob2	Female	METH	0.146667	H
Mob2	Female	METH	0.0133333	H
Mob2	Female	METH	0.146667	H
Mob2	Female	METH	0.0133333	H
Mob2	Female	METH	0.146667	H
Mob2	Female	METH	0.213333	H
Mob2	Female	METH	0.213333	H
Mob2	Female	METH	0.146667	H
Mob2	Female	METH	0.28	H
Mob2	Female	METH	0.213333	H
Mob2	Female	METH	0	H
Mob2	Female	METH	0.08	H
Mob2	Female	METH	0.746667	H
Mob2	Female	METH	0.08	H
Mob2	Female	METH	0	H
Mob2	Female	METH	0	H
Mob2	Female	METH	0.0133333	H
Mob2	Female	METH	0.146667	H
Mob2	Female	METH	0.08	H
Mob2	Female	METH	0.0133333	H
Mob2	Female	METH	0.08	H
Mob2	Female	METH	0.08	H
Mob2	Female	METH	0.08	H
Mob2	Female	METH	0.813333	H
Mob2	Female	METH	0	H
Mob2	Female	METH	0.28	H
Mob2	Female	METH	0.213333	H
Mob2	Female	METH	0.0133333	H
KK	Female	METH	0.146667	H
KK	Female	METH	0.146667	H
KK	Female	METH	0.08	H
KK	Female	METH	0.146667	H
KK	Female	METH	0.146667	H
KK	Female	METH	0.08	H
KK	Female	METH	0.08	H
KK	Female	METH	0.08	H
KK	Female	METH	0.146667	H
KK	Female	METH	0.08	H
KK	Female	METH	0.08	H
KK	Female	METH	0.08	H
KK	Female	METH	0.146667	H
KK	Female	METH	0.213333	H
KK	Female	METH	0.08	H
KK	Female	METH	0.146667	H
KK	Female	METH	0.146667	H
KK	Female	METH	0.08	H
KK	Female	METH	0.146667	H
KK	Female	METH	0.08	H
KK	Female	METH	0.08	H
KK	Female	METH	0.346667	H
KK	Female	METH	0.08	H
KK	Female	METH	0.08	H
KK	Female	METH	0.28	H
KK	Female	METH	0.28	H
KK	Female	METH	0.413333	H
KK	Female	METH	0.213333	H
KK	Female	METH	0.146667	H
KK	Female	METH	0.213333	H
KK	Female	METH	0.28	H
KK	Female	METH	0.28	H
KK	Female	METH	0.08	H
KK	Female	METH	0.146667	H
KK	Female	METH	0.213333	H
KK	Female	METH	0.08	H
KK	Female	METH	0.146667	H
KK	Female	METH	0.08	H
KK	Female	METH	0.08	H
KK	Female	METH	0.28	H
RagAB	Male	METH	0.36	G
RagAB	Male	METH	0.293333	G
RagAB	Male	METH	0.226667	G
RagAB	Male	METH	0.16	G
RagAB	Male	METH	0.626667	G
RagAB	Male	METH	0.226667	G
RagAB	Male	METH	0.0933333	G
RagAB	Male	METH	0.0933333	G
RagAB	Male	METH	0.0266667	G
RagAB	Male	METH	0.16	G
RagAB	Male	METH	0	G
RagAB	Male	METH	0.36	G
RagAB	Male	METH	0.0933333	G
RagAB	Male	METH	NA	G
RagAB	Male	METH	0.426667	G
RagAB	Male	METH	0.36	G
RagAB	Male	METH	0.0266667	G
RagAB	Male	METH	0.226667	G
RagAB	Male	METH	0.16	G
RagAB	Male	METH	0.16	G
RagAB	Male	METH	0.226667	G
RagAB	Male	METH	0.16	G
RagAB	Male	METH	0.0266667	G
RagAB	Male	METH	0	G
RagAB	Male	METH	0	G
RagAB	Male	METH	0.226667	G
RagAB	Male	METH	0.0933333	G
RagAB	Male	METH	0	G
RagAB	Male	METH	0.16	G
RagAB	Male	METH	0.0933333	G
RagAB	Male	METH	0.0266667	G
RagAB	Male	METH	0.0266667	G
RagAB	Male	METH	0.0266667	G
RagAB	Male	METH	0	G
RagAB	Male	METH	0	G
RagAB	Male	METH	0.16	G
RagAB	Male	METH	0	G
RagAB	Male	METH	0.16	G
RagAB	Male	METH	0.0933333	G
RagAB	Male	METH	0.226667	G
RagAB	Female	METH	0.426667	H
RagAB	Female	METH	0.0933333	H
RagAB	Female	METH	0	H
RagAB	Female	METH	0.493333	H
RagAB	Female	METH	0	H
RagAB	Female	METH	0.826667	H
RagAB	Female	METH	0.293333	H
RagAB	Female	METH	0.16	H
RagAB	Female	METH	0.16	H
RagAB	Female	METH	0.0933333	H
RagAB	Female	METH	0.36	H
RagAB	Female	METH	0.0933333	H
RagAB	Female	METH	0.826667	H
RagAB	Female	METH	0.0933333	H
RagAB	Female	METH	0.16	H
RagAB	Female	METH	NA	H
RagAB	Female	METH	0.226667	H
RagAB	Female	METH	0.226667	H
RagAB	Female	METH	0.293333	H
RagAB	Female	METH	0.493333	H
RagAB	Female	METH	0.36	H
RagAB	Female	METH	0.293333	H
RagAB	Female	METH	NA	H
RagAB	Female	METH	NA	H
RagAB	Female	METH	0.226667	H
RagAB	Female	METH	0.226667	H
RagAB	Female	METH	0.0266667	H
RagAB	Female	METH	0.293333	H
RagAB	Female	METH	0.36	H
RagAB	Female	METH	0.293333	H
RagAB	Female	METH	0.56	H
RagAB	Female	METH	0.293333	H
RagAB	Female	METH	0.226667	H
RagAB	Female	METH	0.36	H
RagAB	Female	METH	0.493333	H
RagAB	Female	METH	0.16	H
RagAB	Female	METH	0.293333	H
RagAB	Female	METH	0.0933333	H
RagAB	Female	METH	0.293333	H
RagAB	Female	METH	0.0266667	H
Tusp	Male	METH	0.0466667	G
Tusp	Male	METH	0.18	G
Tusp	Male	METH	0.38	G
Tusp	Male	METH	0.38	G
Tusp	Male	METH	0.313333	G
Tusp	Male	METH	0.246667	G
Tusp	Male	METH	0.113333	G
Tusp	Male	METH	0.113333	G
Tusp	Male	METH	0.513333	G
Tusp	Male	METH	0.38	G
Tusp	Male	METH	0.246667	G
Tusp	Male	METH	0.18	G
Tusp	Male	METH	0	G
Tusp	Male	METH	0	G
Tusp	Male	METH	0	G
Tusp	Male	METH	0.313333	G
Tusp	Male	METH	0.113333	G
Tusp	Male	METH	0.0466667	G
Tusp	Male	METH	0	G
Tusp	Male	METH	0.0466667	G
Tusp	Male	METH	NA	G
Tusp	Male	METH	0	G
Tusp	Male	METH	0	G
Tusp	Male	METH	0.246667	G
Tusp	Male	METH	0.0466667	G
Tusp	Male	METH	0.0466667	G
Tusp	Male	METH	0	G
Tusp	Male	METH	0.0466667	G
Tusp	Male	METH	0	G
Tusp	Male	METH	0.113333	G
Tusp	Male	METH	0.113333	G
Tusp	Male	METH	0.113333	G
Tusp	Male	METH	0.0466667	G
Tusp	Male	METH	0.246667	G
Tusp	Male	METH	0.113333	G
Tusp	Male	METH	0.0466667	G
Tusp	Male	METH	0.78	G
Tusp	Male	METH	0.113333	G
Tusp	Male	METH	0.38	G
Tusp	Male	METH	0.0466667	G
Tusp	Female	METH	0	H
Tusp	Female	METH	0.18	H
Tusp	Female	METH	0	H
Tusp	Female	METH	0.0466667	H
Tusp	Female	METH	0.18	H
Tusp	Female	METH	0	H
Tusp	Female	METH	0	H
Tusp	Female	METH	0.0466667	H
Tusp	Female	METH	0.18	H
Tusp	Female	METH	0	H
Tusp	Female	METH	0.0466667	H
Tusp	Female	METH	NA	H
Tusp	Female	METH	0	H
Tusp	Female	METH	0.0466667	H
Tusp	Female	METH	0.0466667	H
Tusp	Female	METH	0	H
Tusp	Female	METH	0.58	H
Tusp	Female	METH	0	H
Tusp	Female	METH	0	H
Tusp	Female	METH	0.0466667	H
Tusp	Female	METH	0	H
Tusp	Female	METH	0	H
Tusp	Female	METH	0	H
Tusp	Female	METH	0	H
Tusp	Female	METH	0	H
Tusp	Female	METH	0.0466667	H
Tusp	Female	METH	0.0466667	H
Tusp	Female	METH	0.113333	H
Tusp	Female	METH	0	H
Tusp	Female	METH	0.0466667	H
Tusp	Female	METH	0	H
Tusp	Female	METH	0.0466667	H
Tusp	Female	METH	0.0466667	H
Tusp	Female	METH	0.113333	H
Tusp	Female	METH	0	H
Tusp	Female	METH	0	H
Tusp	Female	METH	0.38	H
Tusp	Female	METH	0.0466667	H
Tusp	Female	METH	0	H
Tusp	Female	METH	0.18	H
Cip4	Male	METH	NA	J
Cip4	Male	METH	0.273333	J
Cip4	Male	METH	0.473333	J
Cip4	Male	METH	0.34	J
Cip4	Male	METH	0.14	J
Cip4	Male	METH	0.00666667	J
Cip4	Male	METH	0.206667	J
Cip4	Male	METH	0.0733333	J
Cip4	Male	METH	0.14	J
Cip4	Male	METH	0.273333	J
Cip4	Male	METH	0.00666667	J
Cip4	Male	METH	0.00666667	J
Cip4	Male	METH	0.273333	J
Cip4	Male	METH	0.206667	J
Cip4	Male	METH	0.14	J
Cip4	Male	METH	0.00666667	J
Cip4	Male	METH	0.273333	J
Cip4	Male	METH	0.00666667	J
Cip4	Male	METH	0	J
Cip4	Male	METH	0	J
Cip4	Male	METH	0.273333	J
Cip4	Male	METH	0.14	J
Cip4	Male	METH	0.34	J
Cip4	Male	METH	0.0733333	J
Cip4	Male	METH	0.273333	J
Cip4	Male	METH	0.14	J
Cip4	Male	METH	0.14	J
Cip4	Male	METH	0.54	J
Cip4	Male	METH	0.14	J
Cip4	Male	METH	0.14	J
Cip4	Male	METH	0.206667	J
Cip4	Male	METH	0.00666667	J
Cip4	Male	METH	0.00666667	J
Cip4	Male	METH	0.0733333	J
Cip4	Male	METH	0.273333	J
Cip4	Male	METH	0.00666667	J
Cip4	Male	METH	0.0733333	J
Cip4	Male	METH	0.14	J
Cip4	Male	METH	0.206667	J
Cip4	Male	METH	0.273333	J
qless	Male	METH	0.74	J
qless	Male	METH	0.0733333	J
qless	Male	METH	NA	J
qless	Male	METH	0.0733333	J
qless	Male	METH	0.273333	J
qless	Male	METH	0.0733333	J
qless	Male	METH	0.34	J
qless	Male	METH	0.0733333	J
qless	Male	METH	0.74	J
qless	Male	METH	0.14	J
qless	Male	METH	0.00666667	J
qless	Male	METH	0.00666667	J
qless	Male	METH	0.00666667	J
qless	Male	METH	0.14	J
qless	Male	METH	0.00666667	J
qless	Male	METH	0.00666667	J
qless	Male	METH	0.00666667	J
qless	Male	METH	0.00666667	J
qless	Male	METH	0.00666667	J
qless	Male	METH	0.14	J
qless	Male	METH	0	J
qless	Male	METH	0.14	J
qless	Male	METH	0	J
qless	Male	METH	0.206667	J
qless	Male	METH	0.0733333	J
qless	Male	METH	0	J
qless	Male	METH	0.00666667	J
qless	Male	METH	0.273333	J
qless	Male	METH	0.0733333	J
qless	Male	METH	0	J
qless	Male	METH	0.00666667	J
qless	Male	METH	0	J
qless	Male	METH	0.873333	J
qless	Male	METH	0.0733333	J
qless	Male	METH	0.0733333	J
qless	Male	METH	0.14	J
qless	Male	METH	0.806667	J
qless	Male	METH	0.0733333	J
qless	Male	METH	0.206667	J
qless	Male	METH	0	J
KK	Male	METH	0.273333	J
KK	Male	METH	0.406667	J
KK	Male	METH	0.00666667	J
KK	Male	METH	0.14	J
KK	Male	METH	0.00666667	J
KK	Male	METH	0.14	J
KK	Male	METH	0.0733333	J
KK	Male	METH	0.00666667	J
KK	Male	METH	0.14	J
KK	Male	METH	0	J
KK	Male	METH	0	J
KK	Male	METH	0	J
KK	Male	METH	0.0733333	J
KK	Male	METH	0	J
KK	Male	METH	0.00666667	J
KK	Male	METH	0	J
KK	Male	METH	0	J
KK	Male	METH	0	J
KK	Male	METH	0.14	J
KK	Male	METH	0.00666667	J
KK	Male	METH	0.0733333	J
KK	Male	METH	0.206667	J
KK	Male	METH	NA	J
KK	Male	METH	0	J
KK	Male	METH	0.406667	J
KK	Male	METH	0.206667	J
KK	Male	METH	0.14	J
KK	Male	METH	0	J
KK	Male	METH	0.0733333	J
KK	Male	METH	0.14	J
KK	Male	METH	0	J
KK	Male	METH	0	J
KK	Male	METH	0	J
KK	Male	METH	0	J
KK	Male	METH	0	J
KK	Male	METH	0.14	J
KK	Male	METH	0.0733333	J
KK	Male	METH	0.14	J
KK	Male	METH	0	J
KK	Male	METH	0.0733333	J
Cip4	Female	METH	0.0293333	K
Cip4	Female	METH	0.629333	K
Cip4	Female	METH	0.229333	K
Cip4	Female	METH	0.096	K
Cip4	Female	METH	0.096	K
Cip4	Female	METH	0.429333	K
Cip4	Female	METH	0.229333	K
Cip4	Female	METH	0	K
Cip4	Female	METH	0.362667	K
Cip4	Female	METH	0.429333	K
Cip4	Female	METH	0.162667	K
Cip4	Female	METH	0.096	K
Cip4	Female	METH	0.096	K
Cip4	Female	METH	0.496	K
Cip4	Female	METH	0.296	K
Cip4	Female	METH	0.429333	K
Cip4	Female	METH	0.229333	K
Cip4	Female	METH	0.0293333	K
Cip4	Female	METH	0.296	K
Cip4	Female	METH	0.162667	K
Cip4	Female	METH	0.162667	K
Cip4	Female	METH	0	K
Cip4	Female	METH	0.096	K
Cip4	Female	METH	NA	K
Cip4	Female	METH	0.162667	K
Cip4	Female	METH	0	K
Cip4	Female	METH	0.162667	K
Cip4	Female	METH	0.829333	K
Cip4	Female	METH	0	K
Cip4	Female	METH	0.762667	K
Cip4	Female	METH	NA	K
Cip4	Female	METH	0.0293333	K
Cip4	Female	METH	0.429333	K
Cip4	Female	METH	0.162667	K
Cip4	Female	METH	0	K
Cip4	Female	METH	0.496	K
Cip4	Female	METH	0	K
Cip4	Female	METH	NA	K
Cip4	Female	METH	0.496	K
Cip4	Female	METH	0.162667	K
qless	Female	METH	0.096	K
qless	Female	METH	0.296	K
qless	Female	METH	0.229333	K
qless	Female	METH	0.0293333	K
qless	Female	METH	0.096	K
qless	Female	METH	0.096	K
qless	Female	METH	0.496	K
qless	Female	METH	0.429333	K
qless	Female	METH	0	K
qless	Female	METH	0	K
qless	Female	METH	0	K
qless	Female	METH	0	K
qless	Female	METH	0.496	K
qless	Female	METH	0	K
qless	Female	METH	0.096	K
qless	Female	METH	0	K
qless	Female	METH	0.096	K
qless	Female	METH	0.296	K
qless	Female	METH	0.162667	K
qless	Female	METH	0	K
qless	Female	METH	0.162667	K
qless	Female	METH	0.0293333	K
qless	Female	METH	0.162667	K
qless	Female	METH	0	K
qless	Female	METH	0.096	K
qless	Female	METH	0.0293333	K
qless	Female	METH	0	K
qless	Female	METH	0.162667	K
qless	Female	METH	0.229333	K
qless	Female	METH	0.0293333	K
qless	Female	METH	0	K
qless	Female	METH	0.0293333	K
qless	Female	METH	0.096	K
qless	Female	METH	0.0293333	K
qless	Female	METH	0.0293333	K
qless	Female	METH	0.096	K
qless	Female	METH	0.229333	K
qless	Female	METH	0	K
qless	Female	METH	0	K
qless	Female	METH	0.0293333	K
KK	Female	METH	0.429333	K
KK	Female	METH	0	K
KK	Female	METH	0	K
KK	Female	METH	NA	K
KK	Female	METH	0.362667	K
KK	Female	METH	0.096	K
KK	Female	METH	0.096	K
KK	Female	METH	0	K
KK	Female	METH	NA	K
KK	Female	METH	0	K
KK	Female	METH	0.0293333	K
KK	Female	METH	0.229333	K
KK	Female	METH	0.429333	K
KK	Female	METH	0.229333	K
KK	Female	METH	0.296	K
KK	Female	METH	0.0293333	K
KK	Female	METH	0	K
KK	Female	METH	0.096	K
KK	Female	METH	0.496	K
KK	Female	METH	0	K
KK	Female	METH	0.362667	K
KK	Female	METH	0.362667	K
KK	Female	METH	0.229333	K
KK	Female	METH	0.496	K
KK	Female	METH	0	K
KK	Female	METH	0	K
KK	Female	METH	0.096	K
KK	Female	METH	0.229333	K
KK	Female	METH	0	K
KK	Female	METH	0.096	K
KK	Female	METH	0.429333	K
KK	Female	METH	0.296	K
KK	Female	METH	0	K
KK	Female	METH	0.096	K
KK	Female	METH	0.096	K
KK	Female	METH	0.229333	K
KK	Female	METH	0.162667	K
KK	Female	METH	0	K
KK	Female	METH	0.096	K
KK	Female	METH	0.296	K
Pax	Male	METH	0.213333	J
Pax	Male	METH	0.213333	J
Pax	Male	METH	0	J
Pax	Male	METH	0.0133333	J
Pax	Male	METH	0.346667	J
Pax	Male	METH	0.146667	J
Pax	Male	METH	0.413333	J
Pax	Male	METH	0.0133333	J
Pax	Male	METH	0.146667	J
Pax	Male	METH	0.146667	J
Pax	Male	METH	0.346667	J
Pax	Male	METH	0.0133333	J
Pax	Male	METH	0	J
Pax	Male	METH	0.0133333	J
Pax	Male	METH	NA	J
Pax	Male	METH	0.146667	J
Pax	Male	METH	0.28	J
Pax	Male	METH	0.28	J
Pax	Male	METH	0.0133333	J
Pax	Male	METH	0.413333	J
Pax	Male	METH	0.213333	J
Pax	Male	METH	0.0133333	J
Pax	Male	METH	0.213333	J
Pax	Male	METH	0.28	J
Pax	Male	METH	0.08	J
Pax	Male	METH	0	J
Pax	Male	METH	0.0133333	J
Pax	Male	METH	0.0133333	J
Pax	Male	METH	0	J
Pax	Male	METH	0.146667	J
Pax	Male	METH	0.08	J
Pax	Male	METH	0.08	J
Pax	Male	METH	0.146667	J
Pax	Male	METH	0.0133333	J
Pax	Male	METH	0.213333	J
Pax	Male	METH	0.146667	J
Pax	Male	METH	0.08	J
Pax	Male	METH	0.146667	J
Pax	Male	METH	0.146667	J
Pax	Male	METH	0.146667	J
Pax	Female	METH	0.46	K
Pax	Female	METH	0.326667	K
Pax	Female	METH	0.46	K
Pax	Female	METH	0.126667	K
Pax	Female	METH	0.193333	K
Pax	Female	METH	0	K
Pax	Female	METH	0.06	K
Pax	Female	METH	0.126667	K
Pax	Female	METH	0.06	K
Pax	Female	METH	0.393333	K
Pax	Female	METH	0.26	K
Pax	Female	METH	0.26	K
Pax	Female	METH	0.393333	K
Pax	Female	METH	0.526667	K
Pax	Female	METH	0.126667	K
Pax	Female	METH	0	K
Pax	Female	METH	0.26	K
Pax	Female	METH	0.193333	K
Pax	Female	METH	0.193333	K
Pax	Female	METH	0	K
Pax	Female	METH	0.66	K
Pax	Female	METH	0.926667	K
Pax	Female	METH	0.46	K
Pax	Female	METH	0.06	K
Pax	Female	METH	0.326667	K
Pax	Female	METH	0.393333	K
Pax	Female	METH	0.06	K
Pax	Female	METH	0.46	K
Pax	Female	METH	0	K
Pax	Female	METH	0.326667	K
Pax	Female	METH	0.46	K
Pax	Female	METH	0.193333	K
Pax	Female	METH	0.06	K
Pax	Female	METH	0.126667	K
Pax	Female	METH	0.593333	K
Pax	Female	METH	0	K
Pax	Female	METH	0.593333	K
Pax	Female	METH	0.726667	K
Pax	Female	METH	0.326667	K
Pax	Female	METH	0	K
Cip4	Male	Cocaine	0.00666667	L
Cip4	Male	Cocaine	0.00666667	L
Cip4	Male	Cocaine	0.00666667	L
Cip4	Male	Cocaine	0.00666667	L
Cip4	Male	Cocaine	0.0733333	L
Cip4	Male	Cocaine	0.00666667	L
Cip4	Male	Cocaine	0.0733333	L
Cip4	Male	Cocaine	0.00666667	L
Cip4	Male	Cocaine	0.00666667	L
Cip4	Male	Cocaine	0.273333	L
Cip4	Male	Cocaine	0.00666667	L
Cip4	Male	Cocaine	0.00666667	L
Cip4	Male	Cocaine	0.0733333	L
Cip4	Male	Cocaine	0.14	L
Cip4	Male	Cocaine	0.00666667	L
Cip4	Male	Cocaine	0.00666667	L
Cip4	Male	Cocaine	0	L
Cip4	Male	Cocaine	0.00666667	L
Cip4	Male	Cocaine	0	L
Cip4	Male	Cocaine	0.14	L
Cip4	Male	Cocaine	0.0733333	L
Cip4	Male	Cocaine	0	L
Cip4	Male	Cocaine	0.00666667	L
Cip4	Male	Cocaine	0	L
Cip4	Male	Cocaine	0.00666667	L
Cip4	Male	Cocaine	0.0733333	L
Cip4	Male	Cocaine	0.206667	L
Cip4	Male	Cocaine	0.14	L
Cip4	Male	Cocaine	0.273333	L
Cip4	Male	Cocaine	0.00666667	L
Cip4	Male	Cocaine	0.00666667	L
Cip4	Male	Cocaine	0.00666667	L
Cip4	Male	Cocaine	0.00666667	L
Cip4	Male	Cocaine	0	L
Cip4	Male	Cocaine	0.00666667	L
Cip4	Male	Cocaine	0.00666667	L
Cip4	Male	Cocaine	0.00666667	L
Cip4	Male	Cocaine	0.14	L
Cip4	Male	Cocaine	0.206667	L
Cip4	Male	Cocaine	0.206667	L
KK	Male	Cocaine	0.206667	L
KK	Male	Cocaine	0.0733333	L
KK	Male	Cocaine	0.206667	L
KK	Male	Cocaine	0.0733333	L
KK	Male	Cocaine	0.206667	L
KK	Male	Cocaine	NA	L
KK	Male	Cocaine	0.206667	L
KK	Male	Cocaine	0.206667	L
KK	Male	Cocaine	0.273333	L
KK	Male	Cocaine	0.0733333	L
KK	Male	Cocaine	0.14	L
KK	Male	Cocaine	0.14	L
KK	Male	Cocaine	0.206667	L
KK	Male	Cocaine	0.0733333	L
KK	Male	Cocaine	0.14	L
KK	Male	Cocaine	0.14	L
KK	Male	Cocaine	0.14	L
KK	Male	Cocaine	0.00666667	L
KK	Male	Cocaine	0.14	L
KK	Male	Cocaine	0	L
KK	Male	Cocaine	0.273333	L
KK	Male	Cocaine	0.00666667	L
KK	Male	Cocaine	0.0733333	L
KK	Male	Cocaine	0.0733333	L
KK	Male	Cocaine	0	L
KK	Male	Cocaine	0.00666667	L
KK	Male	Cocaine	0.206667	L
KK	Male	Cocaine	0.00666667	L
KK	Male	Cocaine	0.00666667	L
KK	Male	Cocaine	0.14	L
KK	Male	Cocaine	0.0733333	L
KK	Male	Cocaine	0	L
KK	Male	Cocaine	0.0733333	L
KK	Male	Cocaine	NA	L
KK	Male	Cocaine	0	L
KK	Male	Cocaine	0.0733333	L
KK	Male	Cocaine	0.14	L
KK	Male	Cocaine	0.00666667	L
KK	Male	Cocaine	0.14	L
KK	Male	Cocaine	0.00666667	L
Cip4	Female	Cocaine	0.0666667	M
Cip4	Female	Cocaine	0	M
Cip4	Female	Cocaine	0	M
Cip4	Female	Cocaine	0	M
Cip4	Female	Cocaine	0	M
Cip4	Female	Cocaine	0	M
Cip4	Female	Cocaine	0	M
Cip4	Female	Cocaine	0	M
Cip4	Female	Cocaine	0	M
Cip4	Female	Cocaine	0	M
Cip4	Female	Cocaine	0	M
Cip4	Female	Cocaine	0	M
Cip4	Female	Cocaine	NA	M
Cip4	Female	Cocaine	0	M
Cip4	Female	Cocaine	0.0666667	M
Cip4	Female	Cocaine	0	M
Cip4	Female	Cocaine	0	M
Cip4	Female	Cocaine	0	M
Cip4	Female	Cocaine	0	M
Cip4	Female	Cocaine	0	M
Cip4	Female	Cocaine	0.266667	M
Cip4	Female	Cocaine	0	M
Cip4	Female	Cocaine	0	M
Cip4	Female	Cocaine	0	M
Cip4	Female	Cocaine	0.2	M
Cip4	Female	Cocaine	0	M
Cip4	Female	Cocaine	0	M
Cip4	Female	Cocaine	0	M
Cip4	Female	Cocaine	0	M
Cip4	Female	Cocaine	0.266667	M
Cip4	Female	Cocaine	0.0666667	M
Cip4	Female	Cocaine	0.0666667	M
Cip4	Female	Cocaine	0	M
Cip4	Female	Cocaine	0	M
Cip4	Female	Cocaine	0.0666667	M
Cip4	Female	Cocaine	0	M
Cip4	Female	Cocaine	0	M
Cip4	Female	Cocaine	0	M
Cip4	Female	Cocaine	0	M
Cip4	Female	Cocaine	0.0666667	M
KK	Female	Cocaine	0	M
KK	Female	Cocaine	0	M
KK	Female	Cocaine	0.0666667	M
KK	Female	Cocaine	0	M
KK	Female	Cocaine	0	M
KK	Female	Cocaine	0	M
KK	Female	Cocaine	0.0666667	M
KK	Female	Cocaine	0	M
KK	Female	Cocaine	0	M
KK	Female	Cocaine	0	M
KK	Female	Cocaine	0	M
KK	Female	Cocaine	0	M
KK	Female	Cocaine	0	M
KK	Female	Cocaine	0	M
KK	Female	Cocaine	0	M
KK	Female	Cocaine	0	M
KK	Female	Cocaine	0.133333	M
KK	Female	Cocaine	0	M
KK	Female	Cocaine	0	M
KK	Female	Cocaine	0	M
KK	Female	Cocaine	0	M
KK	Female	Cocaine	0.133333	M
KK	Female	Cocaine	0	M
KK	Female	Cocaine	0	M
KK	Female	Cocaine	0.533333	M
KK	Female	Cocaine	0	M
KK	Female	Cocaine	0	M
KK	Female	Cocaine	0	M
KK	Female	Cocaine	0	M
KK	Female	Cocaine	0	M
KK	Female	Cocaine	0	M
KK	Female	Cocaine	0	M
KK	Female	Cocaine	0	M
KK	Female	Cocaine	0	M
KK	Female	Cocaine	0	M
KK	Female	Cocaine	0	M
KK	Female	Cocaine	0	M
KK	Female	Cocaine	0	M
KK	Female	Cocaine	0	M
KK	Female	Cocaine	0.0666667	M
CG31637	Male	METH	0.02	N
CG31637	Male	METH	0	N
CG31637	Male	METH	0	N
CG31637	Male	METH	0.02	N
CG31637	Male	METH	0	N
CG31637	Male	METH	0.553333	N
CG31637	Male	METH	0.153333	N
CG31637	Male	METH	NA	N
CG31637	Male	METH	0.02	N
CG31637	Male	METH	0.02	N
CG31637	Male	METH	0.153333	N
CG31637	Male	METH	0.286667	N
CG31637	Male	METH	0	N
CG31637	Male	METH	0	N
CG31637	Male	METH	0	N
CG31637	Male	METH	0.0866667	N
CG31637	Male	METH	0	N
CG31637	Male	METH	0	N
CG31637	Male	METH	0	N
CG31637	Male	METH	0.02	N
CG31637	Male	METH	0	N
CG31637	Male	METH	0.0866667	N
CG31637	Male	METH	0	N
CG31637	Male	METH	0	N
CG31637	Male	METH	0	N
CG31637	Male	METH	0.02	N
CG31637	Male	METH	0.0866667	N
CG31637	Male	METH	0.153333	N
CG31637	Male	METH	0.02	N
CG31637	Male	METH	0	N
CG31637	Male	METH	0.02	N
CG31637	Male	METH	0	N
CG31637	Male	METH	0	N
CG31637	Male	METH	0.02	N
CG31637	Male	METH	0	N
CG31637	Male	METH	0	N
CG31637	Male	METH	0	N
CG31637	Male	METH	0	N
CG31637	Male	METH	0	N
CG31637	Male	METH	0	N
sima	Male	METH	0.286667	N
sima	Male	METH	0.22	N
sima	Male	METH	0.02	N
sima	Male	METH	0.153333	N
sima	Male	METH	0	N
sima	Male	METH	0.0866667	N
sima	Male	METH	0.22	N
sima	Male	METH	0.0866667	N
sima	Male	METH	0.0866667	N
sima	Male	METH	0	N
sima	Male	METH	0.02	N
sima	Male	METH	0.686667	N
sima	Male	METH	0	N
sima	Male	METH	0.153333	N
sima	Male	METH	0	N
sima	Male	METH	0.02	N
sima	Male	METH	0.02	N
sima	Male	METH	0.22	N
sima	Male	METH	0	N
sima	Male	METH	0.0866667	N
sima	Male	METH	0.02	N
sima	Male	METH	0.82	N
sima	Male	METH	0	N
sima	Male	METH	0.286667	N
sima	Male	METH	0	N
sima	Male	METH	0.02	N
sima	Male	METH	0.02	N
sima	Male	METH	0	N
sima	Male	METH	0	N
sima	Male	METH	0.02	N
sima	Male	METH	0.02	N
sima	Male	METH	0	N
sima	Male	METH	0	N
sima	Male	METH	0.02	N
sima	Male	METH	0	N
sima	Male	METH	0.0866667	N
sima	Male	METH	0	N
sima	Male	METH	0	N
sima	Male	METH	0.0866667	N
sima	Male	METH	0.22	N
KK	Male	METH	0.0866667	N
KK	Male	METH	0.353333	N
KK	Male	METH	NA	N
KK	Male	METH	0	N
KK	Male	METH	0.686667	N
KK	Male	METH	0.0866667	N
KK	Male	METH	0	N
KK	Male	METH	0.02	N
KK	Male	METH	0.0866667	N
KK	Male	METH	0.02	N
KK	Male	METH	0	N
KK	Male	METH	0	N
KK	Male	METH	0	N
KK	Male	METH	0.486667	N
KK	Male	METH	0	N
KK	Male	METH	0.42	N
KK	Male	METH	0.553333	N
KK	Male	METH	0	N
KK	Male	METH	0	N
KK	Male	METH	0	N
KK	Male	METH	0	N
KK	Male	METH	0.02	N
KK	Male	METH	0.02	N
KK	Male	METH	0	N
KK	Male	METH	0	N
KK	Male	METH	0	N
KK	Male	METH	0	N
KK	Male	METH	0.02	N
KK	Male	METH	0.753333	N
KK	Male	METH	0.02	N
KK	Male	METH	0.22	N
KK	Male	METH	0.0866667	N
KK	Male	METH	0	N
KK	Male	METH	0.02	N
KK	Male	METH	0	N
KK	Male	METH	0	N
KK	Male	METH	0.02	N
KK	Male	METH	0.02	N
KK	Male	METH	0	N
KK	Male	METH	0	N
CG31637	Female	METH	0.04	O
CG31637	Female	METH	0.106667	O
CG31637	Female	METH	0	O
CG31637	Female	METH	0.106667	O
CG31637	Female	METH	0.173333	O
CG31637	Female	METH	0	O
CG31637	Female	METH	0.573333	O
CG31637	Female	METH	0.173333	O
CG31637	Female	METH	0.106667	O
CG31637	Female	METH	0.24	O
CG31637	Female	METH	0.106667	O
CG31637	Female	METH	0.106667	O
CG31637	Female	METH	0.04	O
CG31637	Female	METH	0.04	O
CG31637	Female	METH	0.04	O
CG31637	Female	METH	0.106667	O
CG31637	Female	METH	0.24	O
CG31637	Female	METH	0.306667	O
CG31637	Female	METH	0.106667	O
CG31637	Female	METH	0	O
CG31637	Female	METH	0.106667	O
CG31637	Female	METH	0.04	O
CG31637	Female	METH	0.106667	O
CG31637	Female	METH	0.106667	O
CG31637	Female	METH	0.106667	O
CG31637	Female	METH	0.04	O
CG31637	Female	METH	0	O
CG31637	Female	METH	0.306667	O
CG31637	Female	METH	0.106667	O
CG31637	Female	METH	0.173333	O
CG31637	Female	METH	0.106667	O
CG31637	Female	METH	0.106667	O
CG31637	Female	METH	0.106667	O
CG31637	Female	METH	0	O
CG31637	Female	METH	0	O
CG31637	Female	METH	0.04	O
CG31637	Female	METH	0.04	O
CG31637	Female	METH	0	O
CG31637	Female	METH	0	O
CG31637	Female	METH	0.04	O
sima	Female	METH	0.44	O
sima	Female	METH	0	O
sima	Female	METH	0	O
sima	Female	METH	0	O
sima	Female	METH	NA	O
sima	Female	METH	0	O
sima	Female	METH	0.04	O
sima	Female	METH	0.173333	O
sima	Female	METH	0.106667	O
sima	Female	METH	0.24	O
sima	Female	METH	0	O
sima	Female	METH	0.04	O
sima	Female	METH	0.44	O
sima	Female	METH	0.24	O
sima	Female	METH	0	O
sima	Female	METH	0.04	O
sima	Female	METH	NA	O
sima	Female	METH	0.106667	O
sima	Female	METH	0	O
sima	Female	METH	0.106667	O
sima	Female	METH	0.173333	O
sima	Female	METH	0	O
sima	Female	METH	NA	O
sima	Female	METH	0	O
sima	Female	METH	0.173333	O
sima	Female	METH	0.106667	O
sima	Female	METH	0.04	O
sima	Female	METH	0.106667	O
sima	Female	METH	0.106667	O
sima	Female	METH	0.106667	O
sima	Female	METH	0.24	O
sima	Female	METH	0	O
sima	Female	METH	0.04	O
sima	Female	METH	0.44	O
sima	Female	METH	0.106667	O
sima	Female	METH	0.306667	O
sima	Female	METH	0.04	O
sima	Female	METH	0	O
sima	Female	METH	0.04	O
sima	Female	METH	0	O
KK	Female	METH	0	O
KK	Female	METH	0.04	O
KK	Female	METH	0.173333	O
KK	Female	METH	0.106667	O
KK	Female	METH	0.04	O
KK	Female	METH	0.106667	O
KK	Female	METH	0	O
KK	Female	METH	0.106667	O
KK	Female	METH	0	O
KK	Female	METH	0	O
KK	Female	METH	0	O
KK	Female	METH	0.04	O
KK	Female	METH	0.04	O
KK	Female	METH	0	O
KK	Female	METH	0.04	O
KK	Female	METH	NA	O
KK	Female	METH	0	O
KK	Female	METH	0	O
KK	Female	METH	0	O
KK	Female	METH	0	O
KK	Female	METH	0.64	O
KK	Female	METH	0	O
KK	Female	METH	0.04	O
KK	Female	METH	0	O
KK	Female	METH	0	O
KK	Female	METH	0	O
KK	Female	METH	0.84	O
KK	Female	METH	0	O
KK	Female	METH	NA	O
KK	Female	METH	0.173333	O
KK	Female	METH	0.106667	O
KK	Female	METH	0	O
KK	Female	METH	0.04	O
KK	Female	METH	0	O
KK	Female	METH	0	O
KK	Female	METH	0	O
KK	Female	METH	0	O
KK	Female	METH	0.04	O
KK	Female	METH	0	O
KK	Female	METH	NA	O
CG31637	Male	Sucrose	0.273333	P
CG31637	Male	Sucrose	0.873333	P
CG31637	Male	Sucrose	0.473333	P
CG31637	Male	Sucrose	0.206667	P
CG31637	Male	Sucrose	0.406667	P
CG31637	Male	Sucrose	0.34	P
CG31637	Male	Sucrose	0.406667	P
CG31637	Male	Sucrose	0.34	P
CG31637	Male	Sucrose	0.14	P
CG31637	Male	Sucrose	0.34	P
CG31637	Male	Sucrose	0.273333	P
CG31637	Male	Sucrose	0.206667	P
CG31637	Male	Sucrose	0.273333	P
CG31637	Male	Sucrose	0.00666667	P
CG31637	Male	Sucrose	0.0733333	P
CG31637	Male	Sucrose	0.473333	P
CG31637	Male	Sucrose	0.473333	P
CG31637	Male	Sucrose	0.54	P
CG31637	Male	Sucrose	0.54	P
CG31637	Male	Sucrose	0.14	P
CG31637	Male	Sucrose	0.34	P
CG31637	Male	Sucrose	0.00666667	P
CG31637	Male	Sucrose	0.273333	P
CG31637	Male	Sucrose	0.54	P
CG31637	Male	Sucrose	0.206667	P
CG31637	Male	Sucrose	0.14	P
CG31637	Male	Sucrose	0.406667	P
CG31637	Male	Sucrose	0.273333	P
CG31637	Male	Sucrose	0.206667	P
CG31637	Male	Sucrose	NA	P
CG31637	Male	Sucrose	0.273333	P
CG31637	Male	Sucrose	0.94	P
CG31637	Male	Sucrose	0.873333	P
CG31637	Male	Sucrose	0.54	P
CG31637	Male	Sucrose	0.34	P
CG31637	Male	Sucrose	0.0733333	P
CG31637	Male	Sucrose	0.94	P
CG31637	Male	Sucrose	0.273333	P
CG31637	Male	Sucrose	0.206667	P
CG31637	Male	Sucrose	0.14	P
sima	Male	Sucrose	0.34	P
sima	Male	Sucrose	0.94	P
sima	Male	Sucrose	0.606667	P
sima	Male	Sucrose	0.0733333	P
sima	Male	Sucrose	0.273333	P
sima	Male	Sucrose	0.206667	P
sima	Male	Sucrose	0.473333	P
sima	Male	Sucrose	0.00666667	P
sima	Male	Sucrose	1.00667	P
sima	Male	Sucrose	0.206667	P
sima	Male	Sucrose	0	P
sima	Male	Sucrose	0	P
sima	Male	Sucrose	0.0733333	P
sima	Male	Sucrose	0.14	P
sima	Male	Sucrose	0.273333	P
sima	Male	Sucrose	0.00666667	P
sima	Male	Sucrose	0.14	P
sima	Male	Sucrose	0.273333	P
sima	Male	Sucrose	0.473333	P
sima	Male	Sucrose	0.206667	P
sima	Male	Sucrose	0.206667	P
sima	Male	Sucrose	0.473333	P
sima	Male	Sucrose	0.206667	P
sima	Male	Sucrose	0	P
sima	Male	Sucrose	0.0733333	P
sima	Male	Sucrose	0.406667	P
sima	Male	Sucrose	0.273333	P
sima	Male	Sucrose	0.00666667	P
sima	Male	Sucrose	0	P
sima	Male	Sucrose	0.54	P
sima	Male	Sucrose	0.34	P
sima	Male	Sucrose	0.273333	P
sima	Male	Sucrose	NA	P
sima	Male	Sucrose	0.00666667	P
sima	Male	Sucrose	0.0733333	P
sima	Male	Sucrose	0.0733333	P
sima	Male	Sucrose	0.273333	P
sima	Male	Sucrose	0.00666667	P
sima	Male	Sucrose	0.00666667	P
sima	Male	Sucrose	0.406667	P
KK	Male	Sucrose	0.34	P
KK	Male	Sucrose	0	P
KK	Male	Sucrose	0.00666667	P
KK	Male	Sucrose	0.273333	P
KK	Male	Sucrose	0.0733333	P
KK	Male	Sucrose	0.0733333	P
KK	Male	Sucrose	0.00666667	P
KK	Male	Sucrose	0.273333	P
KK	Male	Sucrose	0	P
KK	Male	Sucrose	0.206667	P
KK	Male	Sucrose	0	P
KK	Male	Sucrose	0.206667	P
KK	Male	Sucrose	0.0733333	P
KK	Male	Sucrose	0.00666667	P
KK	Male	Sucrose	0.14	P
KK	Male	Sucrose	0.206667	P
KK	Male	Sucrose	0.0733333	P
KK	Male	Sucrose	0	P
KK	Male	Sucrose	0.14	P
KK	Male	Sucrose	0	P
KK	Male	Sucrose	1.07333	P
KK	Male	Sucrose	0.54	P
KK	Male	Sucrose	0.00666667	P
KK	Male	Sucrose	0.273333	P
KK	Male	Sucrose	1.00667	P
KK	Male	Sucrose	0.0733333	P
KK	Male	Sucrose	0.54	P
KK	Male	Sucrose	0.0733333	P
KK	Male	Sucrose	0	P
KK	Male	Sucrose	0.34	P
KK	Male	Sucrose	0.206667	P
KK	Male	Sucrose	0.14	P
KK	Male	Sucrose	0.0733333	P
KK	Male	Sucrose	0.34	P
KK	Male	Sucrose	0.0733333	P
KK	Male	Sucrose	0.0733333	P
KK	Male	Sucrose	0.206667	P
KK	Male	Sucrose	0.206667	P
KK	Male	Sucrose	0.206667	P
KK	Male	Sucrose	0.14	P
CG31637	Female	Sucrose	0.3	Q
CG31637	Female	Sucrose	0.433333	Q
CG31637	Female	Sucrose	0.566667	Q
CG31637	Female	Sucrose	0	Q
CG31637	Female	Sucrose	NA	Q
CG31637	Female	Sucrose	0.166667	Q
CG31637	Female	Sucrose	0.433333	Q
CG31637	Female	Sucrose	0.7	Q
CG31637	Female	Sucrose	0.566667	Q
CG31637	Female	Sucrose	0.166667	Q
CG31637	Female	Sucrose	0.5	Q
CG31637	Female	Sucrose	0.366667	Q
CG31637	Female	Sucrose	0.5	Q
CG31637	Female	Sucrose	0.0333333	Q
CG31637	Female	Sucrose	0.3	Q
CG31637	Female	Sucrose	0.3	Q
CG31637	Female	Sucrose	0.566667	Q
CG31637	Female	Sucrose	0.166667	Q
CG31637	Female	Sucrose	0.0333333	Q
CG31637	Female	Sucrose	0.366667	Q
CG31637	Female	Sucrose	0	Q
CG31637	Female	Sucrose	0	Q
CG31637	Female	Sucrose	0	Q
CG31637	Female	Sucrose	0.366667	Q
CG31637	Female	Sucrose	0.566667	Q
CG31637	Female	Sucrose	0	Q
CG31637	Female	Sucrose	0.0333333	Q
CG31637	Female	Sucrose	0	Q
CG31637	Female	Sucrose	0.233333	Q
CG31637	Female	Sucrose	0.233333	Q
CG31637	Female	Sucrose	0.0333333	Q
CG31637	Female	Sucrose	0	Q
CG31637	Female	Sucrose	0.0333333	Q
CG31637	Female	Sucrose	0.1	Q
CG31637	Female	Sucrose	0.433333	Q
CG31637	Female	Sucrose	0.3	Q
CG31637	Female	Sucrose	0.233333	Q
CG31637	Female	Sucrose	0.366667	Q
CG31637	Female	Sucrose	0.233333	Q
CG31637	Female	Sucrose	0.166667	Q
sima	Female	Sucrose	0.5	Q
sima	Female	Sucrose	0.1	Q
sima	Female	Sucrose	NA	Q
sima	Female	Sucrose	0.166667	Q
sima	Female	Sucrose	0.566667	Q
sima	Female	Sucrose	0.166667	Q
sima	Female	Sucrose	0.7	Q
sima	Female	Sucrose	0.5	Q
sima	Female	Sucrose	0	Q
sima	Female	Sucrose	0.633333	Q
sima	Female	Sucrose	0.3	Q
sima	Female	Sucrose	0.233333	Q
sima	Female	Sucrose	NA	Q
sima	Female	Sucrose	0	Q
sima	Female	Sucrose	0	Q
sima	Female	Sucrose	0.433333	Q
sima	Female	Sucrose	0.233333	Q
sima	Female	Sucrose	0.166667	Q
sima	Female	Sucrose	0.5	Q
sima	Female	Sucrose	0.433333	Q
sima	Female	Sucrose	0.3	Q
sima	Female	Sucrose	0.0333333	Q
sima	Female	Sucrose	0.633333	Q
sima	Female	Sucrose	0	Q
sima	Female	Sucrose	0.166667	Q
sima	Female	Sucrose	0.3	Q
sima	Female	Sucrose	0.433333	Q
sima	Female	Sucrose	0.233333	Q
sima	Female	Sucrose	0.566667	Q
sima	Female	Sucrose	NA	Q
sima	Female	Sucrose	0.0333333	Q
sima	Female	Sucrose	0.5	Q
sima	Female	Sucrose	0.0333333	Q
sima	Female	Sucrose	0.3	Q
sima	Female	Sucrose	0.1	Q
sima	Female	Sucrose	0.1	Q
sima	Female	Sucrose	0	Q
sima	Female	Sucrose	0.966667	Q
sima	Female	Sucrose	1.03333	Q
sima	Female	Sucrose	0.833333	Q
KK	Female	Sucrose	0	Q
KK	Female	Sucrose	0.233333	Q
KK	Female	Sucrose	0.233333	Q
KK	Female	Sucrose	0	Q
KK	Female	Sucrose	0.3	Q
KK	Female	Sucrose	0.3	Q
KK	Female	Sucrose	0	Q
KK	Female	Sucrose	0.366667	Q
KK	Female	Sucrose	0.5	Q
KK	Female	Sucrose	0.233333	Q
KK	Female	Sucrose	0.166667	Q
KK	Female	Sucrose	0.5	Q
KK	Female	Sucrose	0.5	Q
KK	Female	Sucrose	0.1	Q
KK	Female	Sucrose	0.7	Q
KK	Female	Sucrose	0.5	Q
KK	Female	Sucrose	0.433333	Q
KK	Female	Sucrose	0.566667	Q
KK	Female	Sucrose	0.833333	Q
KK	Female	Sucrose	0.1	Q
KK	Female	Sucrose	0.1	Q
KK	Female	Sucrose	0.433333	Q
KK	Female	Sucrose	0.3	Q
KK	Female	Sucrose	0.233333	Q
KK	Female	Sucrose	0.766667	Q
KK	Female	Sucrose	0.233333	Q
KK	Female	Sucrose	0.1	Q
KK	Female	Sucrose	0.366667	Q
KK	Female	Sucrose	0.433333	Q
KK	Female	Sucrose	0.3	Q
KK	Female	Sucrose	0.566667	Q
KK	Female	Sucrose	0.566667	Q
KK	Female	Sucrose	0.233333	Q
KK	Female	Sucrose	0.233333	Q
KK	Female	Sucrose	0.166667	Q
KK	Female	Sucrose	0	Q
KK	Female	Sucrose	0.233333	Q
KK	Female	Sucrose	0.5	Q
KK	Female	Sucrose	0.5	Q
KK	Female	Sucrose	0.3	Q
pvr	Male	METH	0.353333	R
pvr	Male	METH	0.153333	R
pvr	Male	METH	0.353333	R
pvr	Male	METH	0.0866667	R
pvr	Male	METH	0.02	R
pvr	Male	METH	0.02	R
pvr	Male	METH	0.02	R
pvr	Male	METH	0.02	R
pvr	Male	METH	0.0866667	R
pvr	Male	METH	0.22	R
pvr	Male	METH	0.02	R
pvr	Male	METH	0.02	R
pvr	Male	METH	0.153333	R
pvr	Male	METH	0.0866667	R
pvr	Male	METH	NA	R
pvr	Male	METH	0.686667	R
pvr	Male	METH	0	R
pvr	Male	METH	0.0866667	R
pvr	Male	METH	0.0866667	R
pvr	Male	METH	0.153333	R
pvr	Male	METH	0.0866667	R
pvr	Male	METH	0.22	R
pvr	Male	METH	0.353333	R
pvr	Male	METH	0.02	R
pvr	Male	METH	0.153333	R
pvr	Male	METH	0.02	R
pvr	Male	METH	0.22	R
pvr	Male	METH	0.02	R
pvr	Male	METH	0.153333	R
pvr	Male	METH	0.153333	R
pvr	Male	METH	0.22	R
pvr	Male	METH	0.02	R
pvr	Male	METH	0.0866667	R
pvr	Male	METH	0.02	R
pvr	Male	METH	0	R
pvr	Male	METH	0	R
pvr	Male	METH	0	R
pvr	Male	METH	0.153333	R
pvr	Male	METH	0.153333	R
pvr	Male	METH	0.02	R
CG11619	Male	METH	NA	R
CG11619	Male	METH	0.153333	R
CG11619	Male	METH	0.153333	R
CG11619	Male	METH	0.286667	R
CG11619	Male	METH	0.153333	R
CG11619	Male	METH	0.153333	R
CG11619	Male	METH	0.286667	R
CG11619	Male	METH	0.686667	R
CG11619	Male	METH	0.0866667	R
CG11619	Male	METH	0.286667	R
CG11619	Male	METH	0.153333	R
CG11619	Male	METH	0.22	R
CG11619	Male	METH	0.153333	R
CG11619	Male	METH	0.22	R
CG11619	Male	METH	0.02	R
CG11619	Male	METH	0.0866667	R
CG11619	Male	METH	0.02	R
CG11619	Male	METH	0.0866667	R
CG11619	Male	METH	0.153333	R
CG11619	Male	METH	0.22	R
CG11619	Male	METH	0.286667	R
CG11619	Male	METH	0.22	R
CG11619	Male	METH	0.153333	R
CG11619	Male	METH	0.02	R
CG11619	Male	METH	0.22	R
CG11619	Male	METH	0.22	R
CG11619	Male	METH	0.153333	R
CG11619	Male	METH	0	R
CG11619	Male	METH	0	R
CG11619	Male	METH	0.0866667	R
CG11619	Male	METH	0.02	R
CG11619	Male	METH	0	R
CG11619	Male	METH	0.22	R
CG11619	Male	METH	0.0866667	R
CG11619	Male	METH	0	R
CG11619	Male	METH	0.0866667	R
CG11619	Male	METH	0.0866667	R
CG11619	Male	METH	0.153333	R
CG11619	Male	METH	0.0866667	R
CG11619	Male	METH	0.0866667	R
KK	Male	METH	0.62	R
KK	Male	METH	0.153333	R
KK	Male	METH	0.153333	R
KK	Male	METH	0.686667	R
KK	Male	METH	0.286667	R
KK	Male	METH	0.286667	R
KK	Male	METH	0.153333	R
KK	Male	METH	NA	R
KK	Male	METH	0.22	R
KK	Male	METH	0.486667	R
KK	Male	METH	0.153333	R
KK	Male	METH	0.153333	R
KK	Male	METH	0.0866667	R
KK	Male	METH	0.22	R
KK	Male	METH	0.42	R
KK	Male	METH	0.0866667	R
KK	Male	METH	0.22	R
KK	Male	METH	0.02	R
KK	Male	METH	0.353333	R
KK	Male	METH	0.353333	R
KK	Male	METH	0.0866667	R
KK	Male	METH	0.22	R
KK	Male	METH	0.22	R
KK	Male	METH	0.153333	R
KK	Male	METH	0.22	R
KK	Male	METH	0.22	R
KK	Male	METH	0.02	R
KK	Male	METH	0.0866667	R
KK	Male	METH	0.0866667	R
KK	Male	METH	0.0866667	R
KK	Male	METH	0.22	R
KK	Male	METH	0.0866667	R
KK	Male	METH	0.286667	R
KK	Male	METH	0.153333	R
KK	Male	METH	0.0866667	R
KK	Male	METH	0	R
KK	Male	METH	0.02	R
KK	Male	METH	0.153333	R
KK	Male	METH	0.153333	R
KK	Male	METH	0.553333	R
pvr	Female	METH	0.0886667	S
pvr	Female	METH	0.0886667	S
pvr	Female	METH	0	S
pvr	Female	METH	0.222	S
pvr	Female	METH	0	S
pvr	Female	METH	0.022	S
pvr	Female	METH	0.022	S
pvr	Female	METH	0.155333	S
pvr	Female	METH	0.022	S
pvr	Female	METH	0.0886667	S
pvr	Female	METH	0.0886667	S
pvr	Female	METH	0.022	S
pvr	Female	METH	0.022	S
pvr	Female	METH	0.022	S
pvr	Female	METH	0.022	S
pvr	Female	METH	0.022	S
pvr	Female	METH	0.0886667	S
pvr	Female	METH	0.155333	S
pvr	Female	METH	0.022	S
pvr	Female	METH	0.022	S
pvr	Female	METH	0.222	S
pvr	Female	METH	0.022	S
pvr	Female	METH	0.222	S
pvr	Female	METH	0	S
pvr	Female	METH	0.155333	S
pvr	Female	METH	0.155333	S
pvr	Female	METH	0.155333	S
pvr	Female	METH	0.222	S
pvr	Female	METH	0.022	S
pvr	Female	METH	0	S
pvr	Female	METH	0.488667	S
pvr	Female	METH	0.155333	S
pvr	Female	METH	0.022	S
pvr	Female	METH	0.0886667	S
pvr	Female	METH	0.155333	S
pvr	Female	METH	0.222	S
pvr	Female	METH	0.022	S
pvr	Female	METH	0.0886667	S
pvr	Female	METH	0.422	S
pvr	Female	METH	0.155333	S
CG11619	Female	METH	0.0886667	S
CG11619	Female	METH	NA	S
CG11619	Female	METH	0	S
CG11619	Female	METH	0.288667	S
CG11619	Female	METH	0.022	S
CG11619	Female	METH	0.0886667	S
CG11619	Female	METH	0.0886667	S
CG11619	Female	METH	0.022	S
CG11619	Female	METH	0.0886667	S
CG11619	Female	METH	0.022	S
CG11619	Female	METH	0	S
CG11619	Female	METH	0.022	S
CG11619	Female	METH	0.022	S
CG11619	Female	METH	0.0886667	S
CG11619	Female	METH	0.222	S
CG11619	Female	METH	0	S
CG11619	Female	METH	0.0886667	S
CG11619	Female	METH	0.0886667	S
CG11619	Female	METH	0.688667	S
CG11619	Female	METH	NA	S
CG11619	Female	METH	0.222	S
CG11619	Female	METH	0.355333	S
CG11619	Female	METH	0.222	S
CG11619	Female	METH	0.022	S
CG11619	Female	METH	0.0886667	S
CG11619	Female	METH	0	S
CG11619	Female	METH	0	S
CG11619	Female	METH	NA	S
CG11619	Female	METH	0.0886667	S
CG11619	Female	METH	0.0886667	S
CG11619	Female	METH	0.355333	S
CG11619	Female	METH	0.288667	S
CG11619	Female	METH	0.288667	S
CG11619	Female	METH	0.022	S
CG11619	Female	METH	0.022	S
CG11619	Female	METH	0.022	S
CG11619	Female	METH	0	S
CG11619	Female	METH	0.155333	S
CG11619	Female	METH	0.288667	S
CG11619	Female	METH	0.155333	S
KK	Female	METH	NA	S
KK	Female	METH	0.022	S
KK	Female	METH	0.022	S
KK	Female	METH	0	S
KK	Female	METH	0	S
KK	Female	METH	0	S
KK	Female	METH	0.022	S
KK	Female	METH	0	S
KK	Female	METH	0.0886667	S
KK	Female	METH	0.0886667	S
KK	Female	METH	0.022	S
KK	Female	METH	0	S
KK	Female	METH	0.0886667	S
KK	Female	METH	0.0886667	S
KK	Female	METH	0.0886667	S
KK	Female	METH	0.022	S
KK	Female	METH	0.022	S
KK	Female	METH	0.155333	S
KK	Female	METH	0.0886667	S
KK	Female	METH	0.155333	S
KK	Female	METH	0.022	S
KK	Female	METH	0.022	S
KK	Female	METH	0.022	S
KK	Female	METH	0.022	S
KK	Female	METH	0	S
KK	Female	METH	0.022	S
KK	Female	METH	NA	S
KK	Female	METH	0.0886667	S
KK	Female	METH	0.0886667	S
KK	Female	METH	0.022	S
KK	Female	METH	0.155333	S
KK	Female	METH	0.0886667	S
KK	Female	METH	0.022	S
KK	Female	METH	0.0886667	S
KK	Female	METH	0.155333	S
KK	Female	METH	0.022	S
KK	Female	METH	0.155333	S
KK	Female	METH	0.222	S
KK	Female	METH	0.022	S
KK	Female	METH	0.0886667	S
pvr	Male	Sucrose	0.24	T
pvr	Male	Sucrose	0.306667	T
pvr	Male	Sucrose	0.373333	T
pvr	Male	Sucrose	0.706667	T
pvr	Male	Sucrose	0.373333	T
pvr	Male	Sucrose	0.24	T
pvr	Male	Sucrose	0.373333	T
pvr	Male	Sucrose	0.373333	T
pvr	Male	Sucrose	0	T
pvr	Male	Sucrose	0.04	T
pvr	Male	Sucrose	0.24	T
pvr	Male	Sucrose	0.04	T
pvr	Male	Sucrose	0	T
pvr	Male	Sucrose	0.04	T
pvr	Male	Sucrose	NA	T
pvr	Male	Sucrose	0	T
pvr	Male	Sucrose	0.04	T
pvr	Male	Sucrose	0.306667	T
pvr	Male	Sucrose	0.44	T
pvr	Male	Sucrose	0.04	T
pvr	Male	Sucrose	0.173333	T
pvr	Male	Sucrose	0.173333	T
pvr	Male	Sucrose	0.373333	T
pvr	Male	Sucrose	0.373333	T
pvr	Male	Sucrose	0.906667	T
pvr	Male	Sucrose	0.306667	T
pvr	Male	Sucrose	0.506667	T
pvr	Male	Sucrose	0.773333	T
pvr	Male	Sucrose	0.106667	T
pvr	Male	Sucrose	0.173333	T
pvr	Male	Sucrose	0.04	T
pvr	Male	Sucrose	0.306667	T
pvr	Male	Sucrose	0.306667	T
pvr	Male	Sucrose	0.24	T
pvr	Male	Sucrose	0.373333	T
pvr	Male	Sucrose	0.24	T
pvr	Male	Sucrose	0	T
pvr	Male	Sucrose	0.24	T
pvr	Male	Sucrose	0.173333	T
pvr	Male	Sucrose	0.373333	T
CG11619	Male	Sucrose	0.173333	T
CG11619	Male	Sucrose	NA	T
CG11619	Male	Sucrose	0.106667	T
CG11619	Male	Sucrose	0.306667	T
CG11619	Male	Sucrose	0.64	T
CG11619	Male	Sucrose	0	T
CG11619	Male	Sucrose	0.04	T
CG11619	Male	Sucrose	0	T
CG11619	Male	Sucrose	0.373333	T
CG11619	Male	Sucrose	0.906667	T
CG11619	Male	Sucrose	0.306667	T
CG11619	Male	Sucrose	0.373333	T
CG11619	Male	Sucrose	0.906667	T
CG11619	Male	Sucrose	0.173333	T
CG11619	Male	Sucrose	0.506667	T
CG11619	Male	Sucrose	0.106667	T
CG11619	Male	Sucrose	0.306667	T
CG11619	Male	Sucrose	0	T
CG11619	Male	Sucrose	0.573333	T
CG11619	Male	Sucrose	0.306667	T
CG11619	Male	Sucrose	0.173333	T
CG11619	Male	Sucrose	0	T
CG11619	Male	Sucrose	0.106667	T
CG11619	Male	Sucrose	0.373333	T
CG11619	Male	Sucrose	0.44	T
CG11619	Male	Sucrose	0.373333	T
CG11619	Male	Sucrose	0.24	T
CG11619	Male	Sucrose	0.773333	T
CG11619	Male	Sucrose	0	T
CG11619	Male	Sucrose	0.04	T
CG11619	Male	Sucrose	0	T
CG11619	Male	Sucrose	0	T
CG11619	Male	Sucrose	0.306667	T
CG11619	Male	Sucrose	0.04	T
CG11619	Male	Sucrose	0	T
CG11619	Male	Sucrose	0.04	T
CG11619	Male	Sucrose	0.306667	T
CG11619	Male	Sucrose	0.24	T
CG11619	Male	Sucrose	0.306667	T
CG11619	Male	Sucrose	0.173333	T
KK	Male	Sucrose	0.24	T
KK	Male	Sucrose	0.306667	T
KK	Male	Sucrose	0.306667	T
KK	Male	Sucrose	0.306667	T
KK	Male	Sucrose	0.306667	T
KK	Male	Sucrose	0.373333	T
KK	Male	Sucrose	0.173333	T
KK	Male	Sucrose	0.24	T
KK	Male	Sucrose	0.373333	T
KK	Male	Sucrose	0.573333	T
KK	Male	Sucrose	0.306667	T
KK	Male	Sucrose	0.306667	T
KK	Male	Sucrose	0.173333	T
KK	Male	Sucrose	0.173333	T
KK	Male	Sucrose	NA	T
KK	Male	Sucrose	0.506667	T
KK	Male	Sucrose	0.173333	T
KK	Male	Sucrose	0.173333	T
KK	Male	Sucrose	0.173333	T
KK	Male	Sucrose	0.173333	T
KK	Male	Sucrose	0.173333	T
KK	Male	Sucrose	0.506667	T
KK	Male	Sucrose	0.173333	T
KK	Male	Sucrose	0.306667	T
KK	Male	Sucrose	0.173333	T
KK	Male	Sucrose	0.306667	T
KK	Male	Sucrose	0.24	T
KK	Male	Sucrose	0.173333	T
KK	Male	Sucrose	0.306667	T
KK	Male	Sucrose	0.04	T
KK	Male	Sucrose	0.04	T
KK	Male	Sucrose	0.373333	T
KK	Male	Sucrose	0.04	T
KK	Male	Sucrose	0.04	T
KK	Male	Sucrose	0.173333	T
KK	Male	Sucrose	0.173333	T
KK	Male	Sucrose	0.173333	T
KK	Male	Sucrose	0.306667	T
KK	Male	Sucrose	0.44	T
KK	Male	Sucrose	0.44	T
pvr	Female	Sucrose	0.437333	U
pvr	Female	Sucrose	0.370667	U
pvr	Female	Sucrose	0.304	U
pvr	Female	Sucrose	0.0373333	U
pvr	Female	Sucrose	0.437333	U
pvr	Female	Sucrose	0.370667	U
pvr	Female	Sucrose	0.504	U
pvr	Female	Sucrose	0.504	U
pvr	Female	Sucrose	0.304	U
pvr	Female	Sucrose	0.637333	U
pvr	Female	Sucrose	0.437333	U
pvr	Female	Sucrose	0.304	U
pvr	Female	Sucrose	0.504	U
pvr	Female	Sucrose	0.837333	U
pvr	Female	Sucrose	0.437333	U
pvr	Female	Sucrose	0.570667	U
pvr	Female	Sucrose	0.504	U
pvr	Female	Sucrose	0.0373333	U
pvr	Female	Sucrose	0.437333	U
pvr	Female	Sucrose	0.437333	U
pvr	Female	Sucrose	0.304	U
pvr	Female	Sucrose	0.0373333	U
pvr	Female	Sucrose	0.104	U
pvr	Female	Sucrose	0.104	U
pvr	Female	Sucrose	0.237333	U
pvr	Female	Sucrose	0.704	U
pvr	Female	Sucrose	0.237333	U
pvr	Female	Sucrose	0.370667	U
pvr	Female	Sucrose	0.170667	U
pvr	Female	Sucrose	0.837333	U
pvr	Female	Sucrose	0.237333	U
pvr	Female	Sucrose	0	U
pvr	Female	Sucrose	0.437333	U
pvr	Female	Sucrose	0.570667	U
pvr	Female	Sucrose	0	U
pvr	Female	Sucrose	0.504	U
pvr	Female	Sucrose	0.304	U
pvr	Female	Sucrose	0.0373333	U
pvr	Female	Sucrose	0.437333	U
pvr	Female	Sucrose	0.304	U
CG11619	Female	Sucrose	0.0373333	U
CG11619	Female	Sucrose	0.0373333	U
CG11619	Female	Sucrose	NA	U
CG11619	Female	Sucrose	0.170667	U
CG11619	Female	Sucrose	0.370667	U
CG11619	Female	Sucrose	0.304	U
CG11619	Female	Sucrose	0.104	U
CG11619	Female	Sucrose	0.504	U
CG11619	Female	Sucrose	0.237333	U
CG11619	Female	Sucrose	0.104	U
CG11619	Female	Sucrose	0.104	U
CG11619	Female	Sucrose	0.370667	U
CG11619	Female	Sucrose	0	U
CG11619	Female	Sucrose	0	U
CG11619	Female	Sucrose	0.104	U
CG11619	Female	Sucrose	0.237333	U
CG11619	Female	Sucrose	0.170667	U
CG11619	Female	Sucrose	0.237333	U
CG11619	Female	Sucrose	0.370667	U
CG11619	Female	Sucrose	0.0373333	U
CG11619	Female	Sucrose	0.504	U
CG11619	Female	Sucrose	NA	U
CG11619	Female	Sucrose	0.437333	U
CG11619	Female	Sucrose	0.237333	U
CG11619	Female	Sucrose	0.704	U
CG11619	Female	Sucrose	0.104	U
CG11619	Female	Sucrose	0.504	U
CG11619	Female	Sucrose	0.104	U
CG11619	Female	Sucrose	0.104	U
CG11619	Female	Sucrose	0.837333	U
CG11619	Female	Sucrose	0.437333	U
CG11619	Female	Sucrose	0.0373333	U
CG11619	Female	Sucrose	0.304	U
CG11619	Female	Sucrose	0.0373333	U
CG11619	Female	Sucrose	0.770667	U
CG11619	Female	Sucrose	0.104	U
CG11619	Female	Sucrose	0	U
CG11619	Female	Sucrose	0.237333	U
CG11619	Female	Sucrose	0.304	U
CG11619	Female	Sucrose	0.704	U
KK	Female	Sucrose	0.370667	U
KK	Female	Sucrose	0.0373333	U
KK	Female	Sucrose	0.704	U
KK	Female	Sucrose	0	U
KK	Female	Sucrose	0.504	U
KK	Female	Sucrose	0.370667	U
KK	Female	Sucrose	0.0373333	U
KK	Female	Sucrose	0.0373333	U
KK	Female	Sucrose	0.0373333	U
KK	Female	Sucrose	0	U
KK	Female	Sucrose	0.504	U
KK	Female	Sucrose	0.104	U
KK	Female	Sucrose	0.0373333	U
KK	Female	Sucrose	0.170667	U
KK	Female	Sucrose	0.0373333	U
KK	Female	Sucrose	0.0373333	U
KK	Female	Sucrose	0.237333	U
KK	Female	Sucrose	0.170667	U
KK	Female	Sucrose	0.704	U
KK	Female	Sucrose	0.304	U
KK	Female	Sucrose	0.504	U
KK	Female	Sucrose	0.237333	U
KK	Female	Sucrose	0.504	U
KK	Female	Sucrose	0.237333	U
KK	Female	Sucrose	0.504	U
KK	Female	Sucrose	0.370667	U
KK	Female	Sucrose	0.104	U
KK	Female	Sucrose	0.170667	U
KK	Female	Sucrose	0.304	U
KK	Female	Sucrose	0.304	U
KK	Female	Sucrose	0.0373333	U
KK	Female	Sucrose	0.0373333	U
KK	Female	Sucrose	0.0373333	U
KK	Female	Sucrose	0.237333	U
KK	Female	Sucrose	0.570667	U
KK	Female	Sucrose	0.437333	U
KK	Female	Sucrose	0.437333	U
KK	Female	Sucrose	0.237333	U
KK	Female	Sucrose	0.237333	U
KK	Female	Sucrose	0.304	U
kuz	Male	METH	0.15	V
kuz	Male	METH	0.15	V
kuz	Male	METH	0.15	V
kuz	Male	METH	0.283333	V
kuz	Male	METH	0.216667	V
kuz	Male	METH	0.283333	V
kuz	Male	METH	0.216667	V
kuz	Male	METH	0.0833333	V
kuz	Male	METH	0.216667	V
kuz	Male	METH	0.15	V
kuz	Male	METH	0.15	V
kuz	Male	METH	0.0833333	V
kuz	Male	METH	0.283333	V
kuz	Male	METH	0.15	V
kuz	Male	METH	0.0833333	V
kuz	Male	METH	0	V
kuz	Male	METH	NA	V
kuz	Male	METH	0.0833333	V
kuz	Male	METH	0.0833333	V
kuz	Male	METH	0.216667	V
kuz	Male	METH	0.616667	V
kuz	Male	METH	0.0833333	V
kuz	Male	METH	0.35	V
kuz	Male	METH	0.0166667	V
kuz	Male	METH	0	V
kuz	Male	METH	0.0833333	V
kuz	Male	METH	0.0166667	V
kuz	Male	METH	0	V
kuz	Male	METH	0.283333	V
kuz	Male	METH	0.15	V
kuz	Male	METH	0	V
kuz	Male	METH	0	V
kuz	Male	METH	0.0166667	V
kuz	Male	METH	0	V
kuz	Male	METH	0	V
kuz	Male	METH	0.0166667	V
kuz	Male	METH	0.216667	V
kuz	Male	METH	0.0166667	V
kuz	Male	METH	0.0833333	V
kuz	Male	METH	NA	V
hoe1	Male	METH	0.15	V
hoe1	Male	METH	0.15	V
hoe1	Male	METH	0.15	V
hoe1	Male	METH	0.15	V
hoe1	Male	METH	0.283333	V
hoe1	Male	METH	0	V
hoe1	Male	METH	0.216667	V
hoe1	Male	METH	0.283333	V
hoe1	Male	METH	0.15	V
hoe1	Male	METH	0.0166667	V
hoe1	Male	METH	0.0166667	V
hoe1	Male	METH	0.216667	V
hoe1	Male	METH	0.15	V
hoe1	Male	METH	0.15	V
hoe1	Male	METH	0.0833333	V
hoe1	Male	METH	0	V
hoe1	Male	METH	0.0166667	V
hoe1	Male	METH	0.15	V
hoe1	Male	METH	0.216667	V
hoe1	Male	METH	0.0166667	V
hoe1	Male	METH	0.15	V
hoe1	Male	METH	0.0833333	V
hoe1	Male	METH	0.0833333	V
hoe1	Male	METH	0.216667	V
hoe1	Male	METH	0.216667	V
hoe1	Male	METH	0.683333	V
hoe1	Male	METH	0.0833333	V
hoe1	Male	METH	0.0833333	V
hoe1	Male	METH	0	V
hoe1	Male	METH	0.0166667	V
hoe1	Male	METH	0.0166667	V
hoe1	Male	METH	0.0166667	V
hoe1	Male	METH	0.216667	V
hoe1	Male	METH	0.0166667	V
hoe1	Male	METH	0	V
hoe1	Male	METH	0.0833333	V
hoe1	Male	METH	0	V
hoe1	Male	METH	0.0166667	V
hoe1	Male	METH	0.0166667	V
hoe1	Male	METH	0.283333	V
KK	Male	METH	0.216667	V
KK	Male	METH	0.15	V
KK	Male	METH	0.283333	V
KK	Male	METH	0.283333	V
KK	Male	METH	0.216667	V
KK	Male	METH	0.55	V
KK	Male	METH	0.55	V
KK	Male	METH	0.15	V
KK	Male	METH	0.75	V
KK	Male	METH	0.416667	V
KK	Male	METH	0.216667	V
KK	Male	METH	0.15	V
KK	Male	METH	0.0833333	V
KK	Male	METH	0.0833333	V
KK	Male	METH	0.283333	V
KK	Male	METH	0.416667	V
KK	Male	METH	0.283333	V
KK	Male	METH	0.283333	V
KK	Male	METH	NA	V
KK	Male	METH	0.283333	V
KK	Male	METH	0.216667	V
KK	Male	METH	0.0833333	V
KK	Male	METH	0.216667	V
KK	Male	METH	0.216667	V
KK	Male	METH	0.35	V
KK	Male	METH	0.0833333	V
KK	Male	METH	0.35	V
KK	Male	METH	0.15	V
KK	Male	METH	0.216667	V
KK	Male	METH	0.283333	V
KK	Male	METH	0.283333	V
KK	Male	METH	0.35	V
KK	Male	METH	0	V
KK	Male	METH	0.35	V
KK	Male	METH	0.35	V
KK	Male	METH	0.35	V
KK	Male	METH	0.416667	V
KK	Male	METH	0.216667	V
KK	Male	METH	0	V
KK	Male	METH	0.216667	V
kuz	Female	METH	0.0666667	W
kuz	Female	METH	0.133333	W
kuz	Female	METH	0.2	W
kuz	Female	METH	0.4	W
kuz	Female	METH	0	W
kuz	Female	METH	0.2	W
kuz	Female	METH	0.133333	W
kuz	Female	METH	0.4	W
kuz	Female	METH	0.333333	W
kuz	Female	METH	0	W
kuz	Female	METH	0.2	W
kuz	Female	METH	0	W
kuz	Female	METH	0	W
kuz	Female	METH	0.266667	W
kuz	Female	METH	0	W
kuz	Female	METH	0	W
kuz	Female	METH	0	W
kuz	Female	METH	0.466667	W
kuz	Female	METH	0.266667	W
kuz	Female	METH	0.2	W
kuz	Female	METH	NA	W
kuz	Female	METH	0.266667	W
kuz	Female	METH	0	W
kuz	Female	METH	0	W
kuz	Female	METH	0.2	W
kuz	Female	METH	0.133333	W
kuz	Female	METH	0.266667	W
kuz	Female	METH	0.266667	W
kuz	Female	METH	0	W
kuz	Female	METH	0	W
kuz	Female	METH	0.266667	W
kuz	Female	METH	0.533333	W
kuz	Female	METH	0.0666667	W
kuz	Female	METH	0	W
kuz	Female	METH	0	W
kuz	Female	METH	0.6	W
kuz	Female	METH	0.133333	W
kuz	Female	METH	0	W
kuz	Female	METH	0.133333	W
kuz	Female	METH	0	W
hoe1	Female	METH	0.666667	W
hoe1	Female	METH	0.333333	W
hoe1	Female	METH	0.0666667	W
hoe1	Female	METH	0.133333	W
hoe1	Female	METH	0.0666667	W
hoe1	Female	METH	0.733333	W
hoe1	Female	METH	0.4	W
hoe1	Female	METH	0	W
hoe1	Female	METH	0.0666667	W
hoe1	Female	METH	0.866667	W
hoe1	Female	METH	0.466667	W
hoe1	Female	METH	0	W
hoe1	Female	METH	0.466667	W
hoe1	Female	METH	0.133333	W
hoe1	Female	METH	0.133333	W
hoe1	Female	METH	0	W
hoe1	Female	METH	0.0666667	W
hoe1	Female	METH	0.4	W
hoe1	Female	METH	0.0666667	W
hoe1	Female	METH	0.466667	W
hoe1	Female	METH	0.133333	W
hoe1	Female	METH	0.0666667	W
hoe1	Female	METH	0.133333	W
hoe1	Female	METH	0.0666667	W
hoe1	Female	METH	0.333333	W
hoe1	Female	METH	0.133333	W
hoe1	Female	METH	0.466667	W
hoe1	Female	METH	0.6	W
hoe1	Female	METH	0.266667	W
hoe1	Female	METH	0.4	W
hoe1	Female	METH	0.133333	W
hoe1	Female	METH	0.533333	W
hoe1	Female	METH	0.0666667	W
hoe1	Female	METH	0	W
hoe1	Female	METH	0	W
hoe1	Female	METH	0.0666667	W
hoe1	Female	METH	0.466667	W
hoe1	Female	METH	0	W
hoe1	Female	METH	0.0666667	W
hoe1	Female	METH	0.733333	W
KK	Female	METH	0.533333	W
KK	Female	METH	0.0666667	W
KK	Female	METH	0.133333	W
KK	Female	METH	0.933333	W
KK	Female	METH	0	W
KK	Female	METH	0.0666667	W
KK	Female	METH	0.266667	W
KK	Female	METH	0.0666667	W
KK	Female	METH	0.2	W
KK	Female	METH	0.333333	W
KK	Female	METH	0.133333	W
KK	Female	METH	0.4	W
KK	Female	METH	0.333333	W
KK	Female	METH	0	W
KK	Female	METH	0.0666667	W
KK	Female	METH	0.0666667	W
KK	Female	METH	0.333333	W
KK	Female	METH	0.266667	W
KK	Female	METH	0.6	W
KK	Female	METH	0.4	W
KK	Female	METH	0.333333	W
KK	Female	METH	0	W
KK	Female	METH	0	W
KK	Female	METH	0	W
KK	Female	METH	0	W
KK	Female	METH	0.266667	W
KK	Female	METH	0.133333	W
KK	Female	METH	0.2	W
KK	Female	METH	0.666667	W
KK	Female	METH	0.266667	W
KK	Female	METH	0.0666667	W
KK	Female	METH	0.266667	W
KK	Female	METH	0.0666667	W
KK	Female	METH	0.266667	W
KK	Female	METH	0.466667	W
KK	Female	METH	0.133333	W
KK	Female	METH	0	W
KK	Female	METH	0.4	W
KK	Female	METH	0.4	W
KK	Female	METH	0.133333	W
kuz	Male	Sucrose	0.186667	X
kuz	Male	Sucrose	0.386667	X
kuz	Male	Sucrose	0.32	X
kuz	Male	Sucrose	NA	X
kuz	Male	Sucrose	0.386667	X
kuz	Male	Sucrose	0.52	X
kuz	Male	Sucrose	0.853333	X
kuz	Male	Sucrose	0.186667	X
kuz	Male	Sucrose	0.786667	X
kuz	Male	Sucrose	0.32	X
kuz	Male	Sucrose	0.0533333	X
kuz	Male	Sucrose	0	X
kuz	Male	Sucrose	0.0533333	X
kuz	Male	Sucrose	0.253333	X
kuz	Male	Sucrose	0.586667	X
kuz	Male	Sucrose	0.0533333	X
kuz	Male	Sucrose	0.253333	X
kuz	Male	Sucrose	0.0533333	X
kuz	Male	Sucrose	0.253333	X
kuz	Male	Sucrose	0.0533333	X
kuz	Male	Sucrose	0.0533333	X
kuz	Male	Sucrose	0.253333	X
kuz	Male	Sucrose	0.453333	X
kuz	Male	Sucrose	0.0533333	X
kuz	Male	Sucrose	0.12	X
kuz	Male	Sucrose	0	X
kuz	Male	Sucrose	0.186667	X
kuz	Male	Sucrose	0	X
kuz	Male	Sucrose	0.253333	X
kuz	Male	Sucrose	0.32	X
kuz	Male	Sucrose	0	X
kuz	Male	Sucrose	0	X
kuz	Male	Sucrose	0.253333	X
kuz	Male	Sucrose	0	X
kuz	Male	Sucrose	0	X
kuz	Male	Sucrose	0.586667	X
kuz	Male	Sucrose	0.12	X
kuz	Male	Sucrose	0.0533333	X
kuz	Male	Sucrose	0.386667	X
kuz	Male	Sucrose	0.186667	X
hoe1	Male	Sucrose	0.386667	X
hoe1	Male	Sucrose	0.186667	X
hoe1	Male	Sucrose	0.0533333	X
hoe1	Male	Sucrose	0.0533333	X
hoe1	Male	Sucrose	0.186667	X
hoe1	Male	Sucrose	0.186667	X
hoe1	Male	Sucrose	0.92	X
hoe1	Male	Sucrose	0.0533333	X
hoe1	Male	Sucrose	0.586667	X
hoe1	Male	Sucrose	0.52	X
hoe1	Male	Sucrose	0.12	X
hoe1	Male	Sucrose	0	X
hoe1	Male	Sucrose	0	X
hoe1	Male	Sucrose	0.12	X
hoe1	Male	Sucrose	0.12	X
hoe1	Male	Sucrose	0.653333	X
hoe1	Male	Sucrose	0.253333	X
hoe1	Male	Sucrose	0.186667	X
hoe1	Male	Sucrose	0.52	X
hoe1	Male	Sucrose	0.786667	X
hoe1	Male	Sucrose	0.186667	X
hoe1	Male	Sucrose	0.0533333	X
hoe1	Male	Sucrose	0.32	X
hoe1	Male	Sucrose	0	X
hoe1	Male	Sucrose	0.253333	X
hoe1	Male	Sucrose	0.453333	X
hoe1	Male	Sucrose	0.72	X
hoe1	Male	Sucrose	0.0533333	X
hoe1	Male	Sucrose	0	X
hoe1	Male	Sucrose	0.253333	X
hoe1	Male	Sucrose	0.0533333	X
hoe1	Male	Sucrose	0	X
hoe1	Male	Sucrose	0.0533333	X
hoe1	Male	Sucrose	0	X
hoe1	Male	Sucrose	0.12	X
hoe1	Male	Sucrose	0	X
hoe1	Male	Sucrose	0.253333	X
hoe1	Male	Sucrose	0.0533333	X
hoe1	Male	Sucrose	0.253333	X
hoe1	Male	Sucrose	0	X
KK	Male	Sucrose	0.0533333	X
KK	Male	Sucrose	0.453333	X
KK	Male	Sucrose	0	X
KK	Male	Sucrose	0.186667	X
KK	Male	Sucrose	0.0533333	X
KK	Male	Sucrose	0	X
KK	Male	Sucrose	0	X
KK	Male	Sucrose	0.12	X
KK	Male	Sucrose	0.0533333	X
KK	Male	Sucrose	0.253333	X
KK	Male	Sucrose	0.653333	X
KK	Male	Sucrose	0	X
KK	Male	Sucrose	0	X
KK	Male	Sucrose	0.12	X
KK	Male	Sucrose	0.253333	X
KK	Male	Sucrose	0.186667	X
KK	Male	Sucrose	0.12	X
KK	Male	Sucrose	0.0533333	X
KK	Male	Sucrose	0.12	X
KK	Male	Sucrose	0.253333	X
KK	Male	Sucrose	0.253333	X
KK	Male	Sucrose	0	X
KK	Male	Sucrose	0	X
KK	Male	Sucrose	0.0533333	X
KK	Male	Sucrose	0	X
KK	Male	Sucrose	0.0533333	X
KK	Male	Sucrose	0.32	X
KK	Male	Sucrose	0.853333	X
KK	Male	Sucrose	0.186667	X
KK	Male	Sucrose	0.853333	X
KK	Male	Sucrose	0.186667	X
KK	Male	Sucrose	0.0533333	X
KK	Male	Sucrose	0.186667	X
KK	Male	Sucrose	0	X
KK	Male	Sucrose	0	X
KK	Male	Sucrose	0.0533333	X
KK	Male	Sucrose	0.253333	X
KK	Male	Sucrose	NA	X
KK	Male	Sucrose	0.186667	X
KK	Male	Sucrose	0	X
kuz	Female	Sucrose	0.88	Y
kuz	Female	Sucrose	NA	Y
kuz	Female	Sucrose	0.946667	Y
kuz	Female	Sucrose	0.946667	Y
kuz	Female	Sucrose	0	Y
kuz	Female	Sucrose	0.213333	Y
kuz	Female	Sucrose	0.613333	Y
kuz	Female	Sucrose	0.146667	Y
kuz	Female	Sucrose	0.28	Y
kuz	Female	Sucrose	0.68	Y
kuz	Female	Sucrose	0.546667	Y
kuz	Female	Sucrose	0.48	Y
kuz	Female	Sucrose	1.01333	Y
kuz	Female	Sucrose	0.88	Y
kuz	Female	Sucrose	0.68	Y
kuz	Female	Sucrose	0.746667	Y
kuz	Female	Sucrose	0.746667	Y
kuz	Female	Sucrose	NA	Y
kuz	Female	Sucrose	0.546667	Y
kuz	Female	Sucrose	0.413333	Y
kuz	Female	Sucrose	0.68	Y
kuz	Female	Sucrose	0.28	Y
kuz	Female	Sucrose	0.546667	Y
kuz	Female	Sucrose	NA	Y
kuz	Female	Sucrose	0.746667	Y
kuz	Female	Sucrose	0.0133333	Y
kuz	Female	Sucrose	0.413333	Y
kuz	Female	Sucrose	0.546667	Y
kuz	Female	Sucrose	0.346667	Y
kuz	Female	Sucrose	0.346667	Y
kuz	Female	Sucrose	0.613333	Y
kuz	Female	Sucrose	NA	Y
kuz	Female	Sucrose	0.613333	Y
kuz	Female	Sucrose	0.28	Y
kuz	Female	Sucrose	0.813333	Y
kuz	Female	Sucrose	0.613333	Y
kuz	Female	Sucrose	0.946667	Y
kuz	Female	Sucrose	0.346667	Y
kuz	Female	Sucrose	0.48	Y
kuz	Female	Sucrose	0.346667	Y
hoe1	Female	Sucrose	0.546667	Y
hoe1	Female	Sucrose	0.48	Y
hoe1	Female	Sucrose	0.946667	Y
hoe1	Female	Sucrose	0.546667	Y
hoe1	Female	Sucrose	0.0133333	Y
hoe1	Female	Sucrose	0.413333	Y
hoe1	Female	Sucrose	0.68	Y
hoe1	Female	Sucrose	NA	Y
hoe1	Female	Sucrose	0.48	Y
hoe1	Female	Sucrose	0.88	Y
hoe1	Female	Sucrose	0.0133333	Y
hoe1	Female	Sucrose	0.28	Y
hoe1	Female	Sucrose	0.613333	Y
hoe1	Female	Sucrose	0.746667	Y
hoe1	Female	Sucrose	0.08	Y
hoe1	Female	Sucrose	0.88	Y
hoe1	Female	Sucrose	0.0133333	Y
hoe1	Female	Sucrose	0.413333	Y
hoe1	Female	Sucrose	0.68	Y
hoe1	Female	Sucrose	0.346667	Y
hoe1	Female	Sucrose	0.346667	Y
hoe1	Female	Sucrose	0.413333	Y
hoe1	Female	Sucrose	NA	Y
hoe1	Female	Sucrose	0.08	Y
hoe1	Female	Sucrose	0.0133333	Y
hoe1	Female	Sucrose	NA	Y
hoe1	Female	Sucrose	0.613333	Y
hoe1	Female	Sucrose	0.0133333	Y
hoe1	Female	Sucrose	0.613333	Y
hoe1	Female	Sucrose	0.146667	Y
hoe1	Female	Sucrose	0.0133333	Y
hoe1	Female	Sucrose	0.746667	Y
hoe1	Female	Sucrose	0.546667	Y
hoe1	Female	Sucrose	0.68	Y
hoe1	Female	Sucrose	0.413333	Y
hoe1	Female	Sucrose	0.68	Y
hoe1	Female	Sucrose	0.546667	Y
hoe1	Female	Sucrose	0.546667	Y
hoe1	Female	Sucrose	0.68	Y
hoe1	Female	Sucrose	0.68	Y
KK	Female	Sucrose	0.08	Y
KK	Female	Sucrose	0.08	Y
KK	Female	Sucrose	0.213333	Y
KK	Female	Sucrose	0.08	Y
KK	Female	Sucrose	0.146667	Y
KK	Female	Sucrose	0.346667	Y
KK	Female	Sucrose	0.613333	Y
KK	Female	Sucrose	0.48	Y
KK	Female	Sucrose	0.08	Y
KK	Female	Sucrose	0.48	Y
KK	Female	Sucrose	0.88	Y
KK	Female	Sucrose	0.48	Y
KK	Female	Sucrose	0.28	Y
KK	Female	Sucrose	0	Y
KK	Female	Sucrose	0.546667	Y
KK	Female	Sucrose	0.346667	Y
KK	Female	Sucrose	0.213333	Y
KK	Female	Sucrose	0.08	Y
KK	Female	Sucrose	0.213333	Y
KK	Female	Sucrose	0.346667	Y
KK	Female	Sucrose	0.28	Y
KK	Female	Sucrose	0.413333	Y
KK	Female	Sucrose	0.146667	Y
KK	Female	Sucrose	0.213333	Y
KK	Female	Sucrose	NA	Y
KK	Female	Sucrose	0.346667	Y
KK	Female	Sucrose	0	Y
KK	Female	Sucrose	0.413333	Y
KK	Female	Sucrose	0	Y
KK	Female	Sucrose	0.413333	Y
KK	Female	Sucrose	0.88	Y
KK	Female	Sucrose	0.0133333	Y
KK	Female	Sucrose	0.346667	Y
KK	Female	Sucrose	0.346667	Y
KK	Female	Sucrose	0.413333	Y
KK	Female	Sucrose	0.413333	Y
KK	Female	Sucrose	0	Y
KK	Female	Sucrose	0.813333	Y
KK	Female	Sucrose	0.146667	Y
KK	Female	Sucrose	0.68	Y
Nipped_A	Male	Cocaine	0.54	Z
Nipped_A	Male	Cocaine	0.606667	Z
Nipped_A	Male	Cocaine	0	Z
Nipped_A	Male	Cocaine	0.206667	Z
Nipped_A	Male	Cocaine	NA	Z
Nipped_A	Male	Cocaine	0	Z
Nipped_A	Male	Cocaine	0.00666667	Z
Nipped_A	Male	Cocaine	0.74	Z
Nipped_A	Male	Cocaine	0.00666667	Z
Nipped_A	Male	Cocaine	0.0733333	Z
Nipped_A	Male	Cocaine	0.206667	Z
Nipped_A	Male	Cocaine	0.0733333	Z
Nipped_A	Male	Cocaine	0	Z
Nipped_A	Male	Cocaine	0.273333	Z
Nipped_A	Male	Cocaine	0.0733333	Z
Nipped_A	Male	Cocaine	0.14	Z
Nipped_A	Male	Cocaine	0.473333	Z
Nipped_A	Male	Cocaine	0.0733333	Z
Nipped_A	Male	Cocaine	0.14	Z
Nipped_A	Male	Cocaine	0.0733333	Z
Nipped_A	Male	Cocaine	0.273333	Z
Nipped_A	Male	Cocaine	0.14	Z
Nipped_A	Male	Cocaine	0.74	Z
Nipped_A	Male	Cocaine	NA	Z
Nipped_A	Male	Cocaine	0.54	Z
Nipped_A	Male	Cocaine	0.00666667	Z
Nipped_A	Male	Cocaine	0.14	Z
Nipped_A	Male	Cocaine	0.606667	Z
Nipped_A	Male	Cocaine	0.14	Z
Nipped_A	Male	Cocaine	NA	Z
Nipped_A	Male	Cocaine	0.00666667	Z
Nipped_A	Male	Cocaine	0.00666667	Z
Nipped_A	Male	Cocaine	0.00666667	Z
Nipped_A	Male	Cocaine	0.606667	Z
Nipped_A	Male	Cocaine	0.54	Z
Nipped_A	Male	Cocaine	0.473333	Z
Nipped_A	Male	Cocaine	0.0733333	Z
Nipped_A	Male	Cocaine	0.606667	Z
Nipped_A	Male	Cocaine	0.206667	Z
Nipped_A	Male	Cocaine	0.0733333	Z
nito	Male	Cocaine	0.14	Z
nito	Male	Cocaine	0.00666667	Z
nito	Male	Cocaine	0	Z
nito	Male	Cocaine	0.00666667	Z
nito	Male	Cocaine	0	Z
nito	Male	Cocaine	0.00666667	Z
nito	Male	Cocaine	0.0733333	Z
nito	Male	Cocaine	0.00666667	Z
nito	Male	Cocaine	0.206667	Z
nito	Male	Cocaine	0.00666667	Z
nito	Male	Cocaine	0	Z
nito	Male	Cocaine	0	Z
nito	Male	Cocaine	0.0733333	Z
nito	Male	Cocaine	0.14	Z
nito	Male	Cocaine	0.0733333	Z
nito	Male	Cocaine	0.406667	Z
nito	Male	Cocaine	0.14	Z
nito	Male	Cocaine	0.0733333	Z
nito	Male	Cocaine	0.273333	Z
nito	Male	Cocaine	0	Z
nito	Male	Cocaine	0.0733333	Z
nito	Male	Cocaine	0.0733333	Z
nito	Male	Cocaine	0.206667	Z
nito	Male	Cocaine	0.14	Z
nito	Male	Cocaine	0.273333	Z
nito	Male	Cocaine	0.206667	Z
nito	Male	Cocaine	0.0733333	Z
nito	Male	Cocaine	0.0733333	Z
nito	Male	Cocaine	0.0733333	Z
nito	Male	Cocaine	0.00666667	Z
nito	Male	Cocaine	0.14	Z
nito	Male	Cocaine	0.273333	Z
nito	Male	Cocaine	0.206667	Z
nito	Male	Cocaine	0.0733333	Z
nito	Male	Cocaine	0.206667	Z
nito	Male	Cocaine	0.14	Z
nito	Male	Cocaine	0.14	Z
nito	Male	Cocaine	0.00666667	Z
nito	Male	Cocaine	0.0733333	Z
nito	Male	Cocaine	0.34	Z
GD	Male	Cocaine	0.0733333	Z
GD	Male	Cocaine	0.74	Z
GD	Male	Cocaine	0.14	Z
GD	Male	Cocaine	0.34	Z
GD	Male	Cocaine	0.00666667	Z
GD	Male	Cocaine	0.406667	Z
GD	Male	Cocaine	0.273333	Z
GD	Male	Cocaine	0.473333	Z
GD	Male	Cocaine	0.14	Z
GD	Male	Cocaine	0.273333	Z
GD	Male	Cocaine	0.14	Z
GD	Male	Cocaine	0.34	Z
GD	Male	Cocaine	0.14	Z
GD	Male	Cocaine	0.806667	Z
GD	Male	Cocaine	0.14	Z
GD	Male	Cocaine	0.54	Z
GD	Male	Cocaine	0.14	Z
GD	Male	Cocaine	0.206667	Z
GD	Male	Cocaine	0.206667	Z
GD	Male	Cocaine	0.14	Z
GD	Male	Cocaine	0.0733333	Z
GD	Male	Cocaine	0.0733333	Z
GD	Male	Cocaine	0.14	Z
GD	Male	Cocaine	0.14	Z
GD	Male	Cocaine	0.273333	Z
GD	Male	Cocaine	0.0733333	Z
GD	Male	Cocaine	0.206667	Z
GD	Male	Cocaine	0.14	Z
GD	Male	Cocaine	0.0733333	Z
GD	Male	Cocaine	0.14	Z
GD	Male	Cocaine	0.206667	Z
GD	Male	Cocaine	0.00666667	Z
GD	Male	Cocaine	0.34	Z
GD	Male	Cocaine	0.14	Z
GD	Male	Cocaine	0.0733333	Z
GD	Male	Cocaine	0.34	Z
GD	Male	Cocaine	0.206667	Z
GD	Male	Cocaine	0.606667	Z
GD	Male	Cocaine	0.14	Z
GD	Male	Cocaine	0.0733333	Z
Nipped_A	Female	Cocaine	0.2	AA
Nipped_A	Female	Cocaine	0.333333	AA
Nipped_A	Female	Cocaine	0.133333	AA
Nipped_A	Female	Cocaine	0.866667	AA
Nipped_A	Female	Cocaine	0.866667	AA
Nipped_A	Female	Cocaine	0.4	AA
Nipped_A	Female	Cocaine	0.4	AA
Nipped_A	Female	Cocaine	0.866667	AA
Nipped_A	Female	Cocaine	1.53333	AA
Nipped_A	Female	Cocaine	0.933333	AA
Nipped_A	Female	Cocaine	0.0666667	AA
Nipped_A	Female	Cocaine	1.53333	AA
Nipped_A	Female	Cocaine	1.06667	AA
Nipped_A	Female	Cocaine	0	AA
Nipped_A	Female	Cocaine	0.666667	AA
Nipped_A	Female	Cocaine	0.866667	AA
Nipped_A	Female	Cocaine	0.133333	AA
Nipped_A	Female	Cocaine	0.133333	AA
Nipped_A	Female	Cocaine	0.533333	AA
Nipped_A	Female	Cocaine	0.333333	AA
Nipped_A	Female	Cocaine	0.333333	AA
Nipped_A	Female	Cocaine	1.46667	AA
Nipped_A	Female	Cocaine	0.2	AA
Nipped_A	Female	Cocaine	1.13333	AA
Nipped_A	Female	Cocaine	0.133333	AA
Nipped_A	Female	Cocaine	0.266667	AA
Nipped_A	Female	Cocaine	1.06667	AA
Nipped_A	Female	Cocaine	0.133333	AA
Nipped_A	Female	Cocaine	0.666667	AA
Nipped_A	Female	Cocaine	0.133333	AA
Nipped_A	Female	Cocaine	0.8	AA
Nipped_A	Female	Cocaine	1.66667	AA
Nipped_A	Female	Cocaine	0.666667	AA
Nipped_A	Female	Cocaine	0.0666667	AA
Nipped_A	Female	Cocaine	0.466667	AA
Nipped_A	Female	Cocaine	0.733333	AA
Nipped_A	Female	Cocaine	1.26667	AA
Nipped_A	Female	Cocaine	0.0666667	AA
Nipped_A	Female	Cocaine	NA	AA
Nipped_A	Female	Cocaine	NA	AA
nito	Female	Cocaine	0.533333	AA
nito	Female	Cocaine	0.4	AA
nito	Female	Cocaine	0.133333	AA
nito	Female	Cocaine	0.733333	AA
nito	Female	Cocaine	0.6	AA
nito	Female	Cocaine	0.2	AA
nito	Female	Cocaine	0.466667	AA
nito	Female	Cocaine	0.133333	AA
nito	Female	Cocaine	0.0666667	AA
nito	Female	Cocaine	0	AA
nito	Female	Cocaine	0	AA
nito	Female	Cocaine	0.133333	AA
nito	Female	Cocaine	0.0666667	AA
nito	Female	Cocaine	0.133333	AA
nito	Female	Cocaine	0.133333	AA
nito	Female	Cocaine	0.266667	AA
nito	Female	Cocaine	0.0666667	AA
nito	Female	Cocaine	0.0666667	AA
nito	Female	Cocaine	0.2	AA
nito	Female	Cocaine	NA	AA
nito	Female	Cocaine	0.866667	AA
nito	Female	Cocaine	NA	AA
nito	Female	Cocaine	0	AA
nito	Female	Cocaine	0.466667	AA
nito	Female	Cocaine	0.133333	AA
nito	Female	Cocaine	0.0666667	AA
nito	Female	Cocaine	0.266667	AA
nito	Female	Cocaine	0.2	AA
nito	Female	Cocaine	0.133333	AA
nito	Female	Cocaine	0	AA
nito	Female	Cocaine	0.133333	AA
nito	Female	Cocaine	0.0666667	AA
nito	Female	Cocaine	0	AA
nito	Female	Cocaine	0.0666667	AA
nito	Female	Cocaine	0.133333	AA
nito	Female	Cocaine	0	AA
nito	Female	Cocaine	0	AA
nito	Female	Cocaine	0.2	AA
nito	Female	Cocaine	0.133333	AA
nito	Female	Cocaine	0	AA
GD	Female	Cocaine	0.133333	AA
GD	Female	Cocaine	0.2	AA
GD	Female	Cocaine	0.4	AA
GD	Female	Cocaine	0.2	AA
GD	Female	Cocaine	0.533333	AA
GD	Female	Cocaine	0.0666667	AA
GD	Female	Cocaine	0	AA
GD	Female	Cocaine	0.133333	AA
GD	Female	Cocaine	0	AA
GD	Female	Cocaine	0.133333	AA
GD	Female	Cocaine	0	AA
GD	Female	Cocaine	0.2	AA
GD	Female	Cocaine	0.0666667	AA
GD	Female	Cocaine	0.0666667	AA
GD	Female	Cocaine	0	AA
GD	Female	Cocaine	0.0666667	AA
GD	Female	Cocaine	0	AA
GD	Female	Cocaine	0	AA
GD	Female	Cocaine	0	AA
GD	Female	Cocaine	0	AA
GD	Female	Cocaine	0.2	AA
GD	Female	Cocaine	0.333333	AA
GD	Female	Cocaine	0.0666667	AA
GD	Female	Cocaine	0.266667	AA
GD	Female	Cocaine	0.266667	AA
GD	Female	Cocaine	0	AA
GD	Female	Cocaine	0.133333	AA
GD	Female	Cocaine	NA	AA
GD	Female	Cocaine	0.0666667	AA
GD	Female	Cocaine	0.0666667	AA
GD	Female	Cocaine	0.133333	AA
GD	Female	Cocaine	0.0666667	AA
GD	Female	Cocaine	0.2	AA
GD	Female	Cocaine	0.0666667	AA
GD	Female	Cocaine	0	AA
GD	Female	Cocaine	0	AA
GD	Female	Cocaine	0.266667	AA
GD	Female	Cocaine	0	AA
GD	Female	Cocaine	0.2	AA
GD	Female	Cocaine	0	AA
arr	Male	Cocaine	0.0666667	Z
arr	Male	Cocaine	0.2	Z
arr	Male	Cocaine	0	Z
arr	Male	Cocaine	0.133333	Z
arr	Male	Cocaine	0.2	Z
arr	Male	Cocaine	0.133333	Z
arr	Male	Cocaine	0.266667	Z
arr	Male	Cocaine	0.0666667	Z
arr	Male	Cocaine	0.4	Z
arr	Male	Cocaine	0.266667	Z
arr	Male	Cocaine	0.0666667	Z
arr	Male	Cocaine	0.0666667	Z
arr	Male	Cocaine	0.2	Z
arr	Male	Cocaine	0.0666667	Z
arr	Male	Cocaine	0	Z
arr	Male	Cocaine	NA	Z
arr	Male	Cocaine	0.0666667	Z
arr	Male	Cocaine	0.0666667	Z
arr	Male	Cocaine	0.533333	Z
arr	Male	Cocaine	0.133333	Z
arr	Male	Cocaine	0.4	Z
arr	Male	Cocaine	0.0666667	Z
arr	Male	Cocaine	0	Z
arr	Male	Cocaine	0.0666667	Z
arr	Male	Cocaine	0.466667	Z
arr	Male	Cocaine	0	Z
arr	Male	Cocaine	0.0666667	Z
arr	Male	Cocaine	0.733333	Z
arr	Male	Cocaine	0	Z
arr	Male	Cocaine	0.0666667	Z
arr	Male	Cocaine	0.466667	Z
arr	Male	Cocaine	0.666667	Z
arr	Male	Cocaine	0.266667	Z
arr	Male	Cocaine	0.133333	Z
arr	Male	Cocaine	0.0666667	Z
arr	Male	Cocaine	0	Z
arr	Male	Cocaine	0	Z
arr	Male	Cocaine	0.0666667	Z
arr	Male	Cocaine	0.2	Z
arr	Male	Cocaine	0.0666667	Z
arr	Female	Cocaine	0.2	AA
arr	Female	Cocaine	0.266667	AA
arr	Female	Cocaine	0	AA
arr	Female	Cocaine	0.266667	AA
arr	Female	Cocaine	NA	AA
arr	Female	Cocaine	0	AA
arr	Female	Cocaine	0.733333	AA
arr	Female	Cocaine	0.0666667	AA
arr	Female	Cocaine	0.6	AA
arr	Female	Cocaine	0.133333	AA
arr	Female	Cocaine	0	AA
arr	Female	Cocaine	0.133333	AA
arr	Female	Cocaine	0.133333	AA
arr	Female	Cocaine	0	AA
arr	Female	Cocaine	0.133333	AA
arr	Female	Cocaine	0.133333	AA
arr	Female	Cocaine	0.733333	AA
arr	Female	Cocaine	0.0666667	AA
arr	Female	Cocaine	0.133333	AA
arr	Female	Cocaine	0.133333	AA
arr	Female	Cocaine	0.0666667	AA
arr	Female	Cocaine	0	AA
arr	Female	Cocaine	0.0666667	AA
arr	Female	Cocaine	NA	AA
arr	Female	Cocaine	0.266667	AA
arr	Female	Cocaine	0.666667	AA
arr	Female	Cocaine	0.8	AA
arr	Female	Cocaine	NA	AA
arr	Female	Cocaine	0.0666667	AA
arr	Female	Cocaine	0.666667	AA
arr	Female	Cocaine	0.133333	AA
arr	Female	Cocaine	0.333333	AA
arr	Female	Cocaine	0.0666667	AA
arr	Female	Cocaine	0.4	AA
arr	Female	Cocaine	0.133333	AA
arr	Female	Cocaine	0.133333	AA
arr	Female	Cocaine	0.0666667	AA
arr	Female	Cocaine	0.266667	AA
arr	Female	Cocaine	0.0666667	AA
arr	Female	Cocaine	0	AA
arr	Male	METH	0.407333	BB
arr	Male	METH	0.00733333	BB
arr	Male	METH	0.407333	BB
arr	Male	METH	0.140667	BB
arr	Male	METH	0.074	BB
arr	Male	METH	0.340667	BB
arr	Male	METH	NA	BB
arr	Male	METH	0.340667	BB
arr	Male	METH	0.407333	BB
arr	Male	METH	0.00733333	BB
arr	Male	METH	0.340667	BB
arr	Male	METH	0.074	BB
arr	Male	METH	0.474	BB
arr	Male	METH	0.340667	BB
arr	Male	METH	0.274	BB
arr	Male	METH	0.207333	BB
arr	Male	METH	0.340667	BB
arr	Male	METH	0.00733333	BB
arr	Male	METH	0.074	BB
arr	Male	METH	0.540667	BB
arr	Male	METH	0.074	BB
arr	Male	METH	0.607333	BB
arr	Male	METH	0.074	BB
arr	Male	METH	0	BB
arr	Male	METH	0.00733333	BB
arr	Male	METH	0.00733333	BB
arr	Male	METH	0.00733333	BB
arr	Male	METH	0.274	BB
arr	Male	METH	0.074	BB
arr	Male	METH	0.00733333	BB
arr	Male	METH	0.140667	BB
arr	Male	METH	0.740667	BB
arr	Male	METH	0.207333	BB
arr	Male	METH	0	BB
arr	Male	METH	0.340667	BB
arr	Male	METH	0.074	BB
arr	Male	METH	0.340667	BB
arr	Male	METH	0.00733333	BB
arr	Male	METH	0.140667	BB
arr	Male	METH	0.00733333	BB
GD	Male	METH	0.074	BB
GD	Male	METH	0.340667	BB
GD	Male	METH	0.140667	BB
GD	Male	METH	0.207333	BB
GD	Male	METH	0.274	BB
GD	Male	METH	0.607333	BB
GD	Male	METH	NA	BB
GD	Male	METH	0.474	BB
GD	Male	METH	0.407333	BB
GD	Male	METH	-0.0593333	BB
GD	Male	METH	0.274	BB
GD	Male	METH	0.607333	BB
GD	Male	METH	0.674	BB
GD	Male	METH	0.407333	BB
GD	Male	METH	0.340667	BB
GD	Male	METH	0.407333	BB
GD	Male	METH	0.00733333	BB
GD	Male	METH	0.540667	BB
GD	Male	METH	0.00733333	BB
GD	Male	METH	0.474	BB
GD	Male	METH	0.340667	BB
GD	Male	METH	0.674	BB
GD	Male	METH	0.00733333	BB
GD	Male	METH	0.407333	BB
GD	Male	METH	0.540667	BB
GD	Male	METH	0.140667	BB
GD	Male	METH	0.874	BB
GD	Male	METH	0.474	BB
GD	Male	METH	0.607333	BB
GD	Male	METH	0.340667	BB
GD	Male	METH	0.540667	BB
GD	Male	METH	0.00733333	BB
GD	Male	METH	0.540667	BB
GD	Male	METH	0.540667	BB
GD	Male	METH	0.407333	BB
GD	Male	METH	0.274	BB
GD	Male	METH	0.807333	BB
GD	Male	METH	0.207333	BB
GD	Male	METH	0.207333	BB
GD	Male	METH	0.407333	BB
arr	Female	METH	0.792667	CC
arr	Female	METH	0	CC
arr	Female	METH	0.592667	CC
arr	Female	METH	0.0593333	CC
arr	Female	METH	0.0593333	CC
arr	Female	METH	0.0593333	CC
arr	Female	METH	0	CC
arr	Female	METH	0	CC
arr	Female	METH	0.0593333	CC
arr	Female	METH	0.192667	CC
arr	Female	METH	0.392667	CC
arr	Female	METH	0.392667	CC
arr	Female	METH	0.726	CC
arr	Female	METH	0	CC
arr	Female	METH	0.526	CC
arr	Female	METH	0.192667	CC
arr	Female	METH	0.0593333	CC
arr	Female	METH	NA	CC
arr	Female	METH	0	CC
arr	Female	METH	0.992667	CC
arr	Female	METH	0.126	CC
arr	Female	METH	0.0593333	CC
arr	Female	METH	0.126	CC
arr	Female	METH	0.326	CC
arr	Female	METH	0	CC
arr	Female	METH	0.326	CC
arr	Female	METH	0	CC
arr	Female	METH	0.459333	CC
arr	Female	METH	0.0593333	CC
arr	Female	METH	0.259333	CC
arr	Female	METH	0.326	CC
arr	Female	METH	0	CC
arr	Female	METH	0	CC
arr	Female	METH	0	CC
arr	Female	METH	0.459333	CC
arr	Female	METH	0	CC
arr	Female	METH	0	CC
arr	Female	METH	0.0593333	CC
arr	Female	METH	0.0593333	CC
arr	Female	METH	NA	CC
GD	Female	METH	0.459333	CC
GD	Female	METH	0.459333	CC
GD	Female	METH	0.392667	CC
GD	Female	METH	0.659333	CC
GD	Female	METH	0.126	CC
GD	Female	METH	0.526	CC
GD	Female	METH	NA	CC
GD	Female	METH	0	CC
GD	Female	METH	NA	CC
GD	Female	METH	0.192667	CC
GD	Female	METH	0.992667	CC
GD	Female	METH	0.526	CC
GD	Female	METH	0.259333	CC
GD	Female	METH	0.459333	CC
GD	Female	METH	0.659333	CC
GD	Female	METH	0.0593333	CC
GD	Female	METH	0.0593333	CC
GD	Female	METH	NA	CC
GD	Female	METH	0	CC
GD	Female	METH	0.659333	CC
GD	Female	METH	0.259333	CC
GD	Female	METH	0.192667	CC
GD	Female	METH	0.192667	CC
GD	Female	METH	0.392667	CC
GD	Female	METH	0.0593333	CC
GD	Female	METH	0.0593333	CC
GD	Female	METH	0.326	CC
GD	Female	METH	0	CC
GD	Female	METH	0.392667	CC
GD	Female	METH	0	CC
GD	Female	METH	0	CC
GD	Female	METH	NA	CC
GD	Female	METH	0	CC
GD	Female	METH	0.192667	CC
GD	Female	METH	0.392667	CC
GD	Female	METH	0.126	CC
GD	Female	METH	0	CC
GD	Female	METH	0.459333	CC
GD	Female	METH	0.392667	CC
GD	Female	METH	0.192667	CC
Nipped_A	Male	Sucrose	0.506667	DD
Nipped_A	Male	Sucrose	0.906667	DD
Nipped_A	Male	Sucrose	0.573333	DD
Nipped_A	Male	Sucrose	0.24	DD
Nipped_A	Male	Sucrose	0.373333	DD
Nipped_A	Male	Sucrose	0.44	DD
Nipped_A	Male	Sucrose	0.44	DD
Nipped_A	Male	Sucrose	0.973333	DD
Nipped_A	Male	Sucrose	0.04	DD
Nipped_A	Male	Sucrose	0.44	DD
Nipped_A	Male	Sucrose	0.64	DD
Nipped_A	Male	Sucrose	0.506667	DD
Nipped_A	Male	Sucrose	0.373333	DD
Nipped_A	Male	Sucrose	0.173333	DD
Nipped_A	Male	Sucrose	0.64	DD
Nipped_A	Male	Sucrose	0.64	DD
Nipped_A	Male	Sucrose	0.64	DD
Nipped_A	Male	Sucrose	0.44	DD
Nipped_A	Male	Sucrose	0.506667	DD
Nipped_A	Male	Sucrose	0.44	DD
Nipped_A	Male	Sucrose	0.573333	DD
Nipped_A	Male	Sucrose	0.306667	DD
Nipped_A	Male	Sucrose	0.44	DD
Nipped_A	Male	Sucrose	0.84	DD
Nipped_A	Male	Sucrose	0.506667	DD
Nipped_A	Male	Sucrose	0.306667	DD
Nipped_A	Male	Sucrose	0.506667	DD
Nipped_A	Male	Sucrose	0.173333	DD
Nipped_A	Male	Sucrose	0.373333	DD
Nipped_A	Male	Sucrose	0.506667	DD
Nipped_A	Male	Sucrose	0.306667	DD
Nipped_A	Male	Sucrose	0.173333	DD
Nipped_A	Male	Sucrose	0.573333	DD
Nipped_A	Male	Sucrose	0.04	DD
Nipped_A	Male	Sucrose	0	DD
Nipped_A	Male	Sucrose	0.573333	DD
Nipped_A	Male	Sucrose	1.04	DD
Nipped_A	Male	Sucrose	0.64	DD
Nipped_A	Male	Sucrose	0.506667	DD
Nipped_A	Male	Sucrose	0.506667	DD
nito	Male	Sucrose	0.506667	DD
nito	Male	Sucrose	0.706667	DD
nito	Male	Sucrose	0.173333	DD
nito	Male	Sucrose	0.24	DD
nito	Male	Sucrose	0.24	DD
nito	Male	Sucrose	0.106667	DD
nito	Male	Sucrose	0.173333	DD
nito	Male	Sucrose	0.106667	DD
nito	Male	Sucrose	0.506667	DD
nito	Male	Sucrose	0.573333	DD
nito	Male	Sucrose	0.106667	DD
nito	Male	Sucrose	0.44	DD
nito	Male	Sucrose	0.24	DD
nito	Male	Sucrose	0.24	DD
nito	Male	Sucrose	0.24	DD
nito	Male	Sucrose	0.306667	DD
nito	Male	Sucrose	0.64	DD
nito	Male	Sucrose	0.506667	DD
nito	Male	Sucrose	NA	DD
nito	Male	Sucrose	0.306667	DD
nito	Male	Sucrose	0.24	DD
nito	Male	Sucrose	0.506667	DD
nito	Male	Sucrose	0.24	DD
nito	Male	Sucrose	0.106667	DD
nito	Male	Sucrose	NA	DD
nito	Male	Sucrose	0.04	DD
nito	Male	Sucrose	0.973333	DD
nito	Male	Sucrose	0.173333	DD
nito	Male	Sucrose	0.173333	DD
nito	Male	Sucrose	0.44	DD
nito	Male	Sucrose	0.306667	DD
nito	Male	Sucrose	0.106667	DD
nito	Male	Sucrose	0.106667	DD
nito	Male	Sucrose	0.306667	DD
nito	Male	Sucrose	0.106667	DD
nito	Male	Sucrose	0.306667	DD
nito	Male	Sucrose	0.106667	DD
nito	Male	Sucrose	0.106667	DD
nito	Male	Sucrose	NA	DD
nito	Male	Sucrose	0.373333	DD
GD	Male	Sucrose	0.973333	DD
GD	Male	Sucrose	0.373333	DD
GD	Male	Sucrose	0.106667	DD
GD	Male	Sucrose	0.04	DD
GD	Male	Sucrose	0.173333	DD
GD	Male	Sucrose	0.24	DD
GD	Male	Sucrose	0.373333	DD
GD	Male	Sucrose	0.24	DD
GD	Male	Sucrose	0.306667	DD
GD	Male	Sucrose	0.24	DD
GD	Male	Sucrose	0.64	DD
GD	Male	Sucrose	0	DD
GD	Male	Sucrose	0.373333	DD
GD	Male	Sucrose	0.306667	DD
GD	Male	Sucrose	0.506667	DD
GD	Male	Sucrose	0.106667	DD
GD	Male	Sucrose	0.106667	DD
GD	Male	Sucrose	0	DD
GD	Male	Sucrose	0	DD
GD	Male	Sucrose	0.506667	DD
GD	Male	Sucrose	0.506667	DD
GD	Male	Sucrose	0.506667	DD
GD	Male	Sucrose	0.373333	DD
GD	Male	Sucrose	0	DD
GD	Male	Sucrose	0.64	DD
GD	Male	Sucrose	0.373333	DD
GD	Male	Sucrose	0.373333	DD
GD	Male	Sucrose	0.44	DD
GD	Male	Sucrose	0.973333	DD
GD	Male	Sucrose	0.44	DD
GD	Male	Sucrose	0.306667	DD
GD	Male	Sucrose	0.373333	DD
GD	Male	Sucrose	0.44	DD
GD	Male	Sucrose	1.04	DD
GD	Male	Sucrose	0.373333	DD
GD	Male	Sucrose	0.573333	DD
GD	Male	Sucrose	0.44	DD
GD	Male	Sucrose	0.306667	DD
GD	Male	Sucrose	0	DD
GD	Male	Sucrose	0.373333	DD
Nipped_A	Female	Sucrose	1.126	EE
Nipped_A	Female	Sucrose	0.192667	EE
Nipped_A	Female	Sucrose	0.726	EE
Nipped_A	Female	Sucrose	0.659333	EE
Nipped_A	Female	Sucrose	0.126	EE
Nipped_A	Female	Sucrose	0.392667	EE
Nipped_A	Female	Sucrose	0.726	EE
Nipped_A	Female	Sucrose	0.526	EE
Nipped_A	Female	Sucrose	0.259333	EE
Nipped_A	Female	Sucrose	0.659333	EE
Nipped_A	Female	Sucrose	0.192667	EE
Nipped_A	Female	Sucrose	NA	EE
Nipped_A	Female	Sucrose	0.592667	EE
Nipped_A	Female	Sucrose	0.659333	EE
Nipped_A	Female	Sucrose	1.19267	EE
Nipped_A	Female	Sucrose	0	EE
Nipped_A	Female	Sucrose	0.592667	EE
Nipped_A	Female	Sucrose	0.659333	EE
Nipped_A	Female	Sucrose	1.05933	EE
Nipped_A	Female	Sucrose	0.792667	EE
Nipped_A	Female	Sucrose	1.19267	EE
Nipped_A	Female	Sucrose	0.326	EE
Nipped_A	Female	Sucrose	0.459333	EE
Nipped_A	Female	Sucrose	NA	EE
Nipped_A	Female	Sucrose	0.459333	EE
Nipped_A	Female	Sucrose	NA	EE
Nipped_A	Female	Sucrose	0.526	EE
Nipped_A	Female	Sucrose	0.192667	EE
Nipped_A	Female	Sucrose	0.192667	EE
Nipped_A	Female	Sucrose	0.726	EE
Nipped_A	Female	Sucrose	0.726	EE
Nipped_A	Female	Sucrose	0.192667	EE
Nipped_A	Female	Sucrose	0.326	EE
Nipped_A	Female	Sucrose	0	EE
Nipped_A	Female	Sucrose	1.05933	EE
Nipped_A	Female	Sucrose	0.792667	EE
Nipped_A	Female	Sucrose	0.0593333	EE
Nipped_A	Female	Sucrose	NA	EE
Nipped_A	Female	Sucrose	NA	EE
Nipped_A	Female	Sucrose	NA	EE
nito	Female	Sucrose	0.526	EE
nito	Female	Sucrose	0.326	EE
nito	Female	Sucrose	0.259333	EE
nito	Female	Sucrose	0.326	EE
nito	Female	Sucrose	0	EE
nito	Female	Sucrose	0.459333	EE
nito	Female	Sucrose	0.259333	EE
nito	Female	Sucrose	0.0593333	EE
nito	Female	Sucrose	0.0593333	EE
nito	Female	Sucrose	0.392667	EE
nito	Female	Sucrose	0.259333	EE
nito	Female	Sucrose	0.126	EE
nito	Female	Sucrose	0.192667	EE
nito	Female	Sucrose	0.326	EE
nito	Female	Sucrose	0.192667	EE
nito	Female	Sucrose	0.0593333	EE
nito	Female	Sucrose	0.0593333	EE
nito	Female	Sucrose	0.192667	EE
nito	Female	Sucrose	0.192667	EE
nito	Female	Sucrose	0.326	EE
nito	Female	Sucrose	0.392667	EE
nito	Female	Sucrose	0.592667	EE
nito	Female	Sucrose	0.792667	EE
nito	Female	Sucrose	0.326	EE
nito	Female	Sucrose	0.192667	EE
nito	Female	Sucrose	0.992667	EE
nito	Female	Sucrose	0.726	EE
nito	Female	Sucrose	0.126	EE
nito	Female	Sucrose	0	EE
nito	Female	Sucrose	0.259333	EE
nito	Female	Sucrose	0.659333	EE
nito	Female	Sucrose	0.326	EE
nito	Female	Sucrose	0	EE
nito	Female	Sucrose	0.459333	EE
nito	Female	Sucrose	0	EE
nito	Female	Sucrose	0.326	EE
nito	Female	Sucrose	0.192667	EE
nito	Female	Sucrose	0.392667	EE
nito	Female	Sucrose	0	EE
nito	Female	Sucrose	0.392667	EE
GD	Female	Sucrose	0.392667	EE
GD	Female	Sucrose	0.326	EE
GD	Female	Sucrose	0.859333	EE
GD	Female	Sucrose	0.459333	EE
GD	Female	Sucrose	0	EE
GD	Female	Sucrose	0.126	EE
GD	Female	Sucrose	0.592667	EE
GD	Female	Sucrose	0.592667	EE
GD	Female	Sucrose	0.526	EE
GD	Female	Sucrose	0.326	EE
GD	Female	Sucrose	0.192667	EE
GD	Female	Sucrose	0.392667	EE
GD	Female	Sucrose	0.592667	EE
GD	Female	Sucrose	0	EE
GD	Female	Sucrose	0.259333	EE
GD	Female	Sucrose	0	EE
GD	Female	Sucrose	0.192667	EE
GD	Female	Sucrose	0.259333	EE
GD	Female	Sucrose	0.526	EE
GD	Female	Sucrose	0.192667	EE
GD	Female	Sucrose	0.192667	EE
GD	Female	Sucrose	0.592667	EE
GD	Female	Sucrose	0.659333	EE
GD	Female	Sucrose	0.726	EE
GD	Female	Sucrose	0.526	EE
GD	Female	Sucrose	0.459333	EE
GD	Female	Sucrose	0.326	EE
GD	Female	Sucrose	0.326	EE
GD	Female	Sucrose	0.259333	EE
GD	Female	Sucrose	0.392667	EE
GD	Female	Sucrose	0.459333	EE
GD	Female	Sucrose	0.259333	EE
GD	Female	Sucrose	NA	EE
GD	Female	Sucrose	0	EE
GD	Female	Sucrose	0	EE
GD	Female	Sucrose	0.192667	EE
GD	Female	Sucrose	0.459333	EE
GD	Female	Sucrose	0	EE
GD	Female	Sucrose	0.0593333	EE
GD	Female	Sucrose	0.459333	EE
CG9328	Male	METH	0.318667	FF
CG9328	Male	METH	0.252	FF
CG9328	Male	METH	0.185333	FF
CG9328	Male	METH	0.318667	FF
CG9328	Male	METH	0.318667	FF
CG9328	Male	METH	0.318667	FF
CG9328	Male	METH	0.252	FF
CG9328	Male	METH	0.252	FF
CG9328	Male	METH	0.318667	FF
CG9328	Male	METH	0.318667	FF
CG9328	Male	METH	0.318667	FF
CG9328	Male	METH	0.252	FF
CG9328	Male	METH	0.118667	FF
CG9328	Male	METH	0.585333	FF
CG9328	Male	METH	0.585333	FF
CG9328	Male	METH	0.385333	FF
CG9328	Male	METH	0.385333	FF
CG9328	Male	METH	0.385333	FF
CG9328	Male	METH	0.318667	FF
CG9328	Male	METH	0.052	FF
CG9328	Male	METH	0.118667	FF
CG9328	Male	METH	0.052	FF
CG9328	Male	METH	0.318667	FF
CG9328	Male	METH	0.252	FF
CG9328	Male	METH	NA	FF
CG9328	Male	METH	0.185333	FF
CG9328	Male	METH	0.185333	FF
CG9328	Male	METH	0.318667	FF
CG9328	Male	METH	0.185333	FF
CG9328	Male	METH	0.252	FF
CG9328	Male	METH	0.452	FF
CG9328	Male	METH	0.252	FF
CG9328	Male	METH	0.385333	FF
CG9328	Male	METH	NA	FF
CG9328	Male	METH	0	FF
CG9328	Male	METH	0.252	FF
CG9328	Male	METH	0.252	FF
CG9328	Male	METH	0.052	FF
CG9328	Male	METH	0.252	FF
CG9328	Male	METH	0.185333	FF
path	Male	METH	NA	FF
path	Male	METH	0.252	FF
path	Male	METH	0.252	FF
path	Male	METH	0.652	FF
path	Male	METH	0.585333	FF
path	Male	METH	0.652	FF
path	Male	METH	0.518667	FF
path	Male	METH	0.185333	FF
path	Male	METH	0.252	FF
path	Male	METH	NA	FF
path	Male	METH	0	FF
path	Male	METH	0.518667	FF
path	Male	METH	0.852	FF
path	Male	METH	0	FF
path	Male	METH	0.252	FF
path	Male	METH	0	FF
path	Male	METH	0.452	FF
path	Male	METH	0.852	FF
path	Male	METH	0.385333	FF
path	Male	METH	0.585333	FF
path	Male	METH	0.118667	FF
path	Male	METH	0.052	FF
path	Male	METH	0.052	FF
path	Male	METH	0.118667	FF
path	Male	METH	0.652	FF
path	Male	METH	0.318667	FF
path	Male	METH	0.118667	FF
path	Male	METH	0.318667	FF
path	Male	METH	0.185333	FF
path	Male	METH	0.518667	FF
path	Male	METH	0.118667	FF
path	Male	METH	0	FF
path	Male	METH	0.252	FF
path	Male	METH	0.518667	FF
path	Male	METH	0.118667	FF
path	Male	METH	0.185333	FF
path	Male	METH	0	FF
path	Male	METH	0.385333	FF
path	Male	METH	0.252	FF
path	Male	METH	0.518667	FF
GD	Male	METH	0.318667	FF
GD	Male	METH	0	FF
GD	Male	METH	0.118667	FF
GD	Male	METH	0.052	FF
GD	Male	METH	0.385333	FF
GD	Male	METH	0.385333	FF
GD	Male	METH	0.185333	FF
GD	Male	METH	0.185333	FF
GD	Male	METH	0.052	FF
GD	Male	METH	0	FF
GD	Male	METH	0.252	FF
GD	Male	METH	0.718667	FF
GD	Male	METH	0	FF
GD	Male	METH	0.185333	FF
GD	Male	METH	0.518667	FF
GD	Male	METH	0.118667	FF
GD	Male	METH	0.185333	FF
GD	Male	METH	0.185333	FF
GD	Male	METH	0.118667	FF
GD	Male	METH	0.318667	FF
GD	Male	METH	0.518667	FF
GD	Male	METH	0.185333	FF
GD	Male	METH	0	FF
GD	Male	METH	0.252	FF
GD	Male	METH	0.118667	FF
GD	Male	METH	0.852	FF
GD	Male	METH	0.118667	FF
GD	Male	METH	0.185333	FF
GD	Male	METH	0.452	FF
GD	Male	METH	0.185333	FF
GD	Male	METH	0.052	FF
GD	Male	METH	0.052	FF
GD	Male	METH	0.118667	FF
GD	Male	METH	0.185333	FF
GD	Male	METH	0.318667	FF
GD	Male	METH	0.252	FF
GD	Male	METH	0.052	FF
GD	Male	METH	0.318667	FF
GD	Male	METH	0.385333	FF
GD	Male	METH	0.118667	FF
CG9328	Female	METH	0.306667	GG
CG9328	Female	METH	0.173333	GG
CG9328	Female	METH	0.506667	GG
CG9328	Female	METH	0.573333	GG
CG9328	Female	METH	0.506667	GG
CG9328	Female	METH	0.573333	GG
CG9328	Female	METH	0.306667	GG
CG9328	Female	METH	0.773333	GG
CG9328	Female	METH	NA	GG
CG9328	Female	METH	0.44	GG
CG9328	Female	METH	0.24	GG
CG9328	Female	METH	0.24	GG
CG9328	Female	METH	NA	GG
CG9328	Female	METH	0.306667	GG
CG9328	Female	METH	0.573333	GG
CG9328	Female	METH	0.64	GG
CG9328	Female	METH	0.306667	GG
CG9328	Female	METH	0.506667	GG
CG9328	Female	METH	0.573333	GG
CG9328	Female	METH	0.973333	GG
CG9328	Female	METH	0.44	GG
CG9328	Female	METH	0.173333	GG
CG9328	Female	METH	0.906667	GG
CG9328	Female	METH	0.04	GG
CG9328	Female	METH	0.106667	GG
CG9328	Female	METH	0.173333	GG
CG9328	Female	METH	0.173333	GG
CG9328	Female	METH	0.04	GG
CG9328	Female	METH	0.173333	GG
CG9328	Female	METH	0.24	GG
CG9328	Female	METH	0.573333	GG
CG9328	Female	METH	0.106667	GG
CG9328	Female	METH	0.373333	GG
CG9328	Female	METH	0.24	GG
CG9328	Female	METH	NA	GG
CG9328	Female	METH	0.106667	GG
CG9328	Female	METH	0.373333	GG
CG9328	Female	METH	0.506667	GG
CG9328	Female	METH	0.173333	GG
CG9328	Female	METH	0.306667	GG
path	Female	METH	0.24	GG
path	Female	METH	0.04	GG
path	Female	METH	0.173333	GG
path	Female	METH	0.306667	GG
path	Female	METH	0.24	GG
path	Female	METH	NA	GG
path	Female	METH	NA	GG
path	Female	METH	0	GG
path	Female	METH	0.306667	GG
path	Female	METH	NA	GG
path	Female	METH	0.04	GG
path	Female	METH	0.04	GG
path	Female	METH	0.306667	GG
path	Female	METH	0	GG
path	Female	METH	0	GG
path	Female	METH	0	GG
path	Female	METH	0.373333	GG
path	Female	METH	0.173333	GG
path	Female	METH	0.573333	GG
path	Female	METH	0.24	GG
path	Female	METH	0.373333	GG
path	Female	METH	0	GG
path	Female	METH	0.706667	GG
path	Female	METH	0.173333	GG
path	Female	METH	0.44	GG
path	Female	METH	0.306667	GG
path	Female	METH	0.64	GG
path	Female	METH	0.64	GG
path	Female	METH	0.04	GG
path	Female	METH	0.44	GG
path	Female	METH	0.506667	GG
path	Female	METH	0.506667	GG
path	Female	METH	0.173333	GG
path	Female	METH	0	GG
path	Female	METH	0.173333	GG
path	Female	METH	0.04	GG
path	Female	METH	0.706667	GG
path	Female	METH	0.44	GG
path	Female	METH	0.44	GG
path	Female	METH	0.44	GG
GD	Female	METH	0.173333	GG
GD	Female	METH	0.04	GG
GD	Female	METH	0.24	GG
GD	Female	METH	0.506667	GG
GD	Female	METH	0.04	GG
GD	Female	METH	0.106667	GG
GD	Female	METH	0.173333	GG
GD	Female	METH	0.04	GG
GD	Female	METH	0.24	GG
GD	Female	METH	0.24	GG
GD	Female	METH	0.373333	GG
GD	Female	METH	0.04	GG
GD	Female	METH	0	GG
GD	Female	METH	0	GG
GD	Female	METH	0.573333	GG
GD	Female	METH	0	GG
GD	Female	METH	0.106667	GG
GD	Female	METH	0.106667	GG
GD	Female	METH	0.24	GG
GD	Female	METH	0.106667	GG
GD	Female	METH	0.173333	GG
GD	Female	METH	0.173333	GG
GD	Female	METH	0.24	GG
GD	Female	METH	0.173333	GG
GD	Female	METH	0.24	GG
GD	Female	METH	0.44	GG
GD	Female	METH	0.04	GG
GD	Female	METH	0	GG
GD	Female	METH	0	GG
GD	Female	METH	0.173333	GG
GD	Female	METH	0.04	GG
GD	Female	METH	0.373333	GG
GD	Female	METH	0	GG
GD	Female	METH	0.306667	GG
GD	Female	METH	0.173333	GG
GD	Female	METH	0.106667	GG
GD	Female	METH	0.306667	GG
GD	Female	METH	0.106667	GG
GD	Female	METH	0.506667	GG
GD	Female	METH	0.173333	GG
CG9328	Male	Sucrose	0.570667	HH
CG9328	Male	Sucrose	0.904	HH
CG9328	Male	Sucrose	0.504	HH
CG9328	Male	Sucrose	0.637333	HH
CG9328	Male	Sucrose	0.504	HH
CG9328	Male	Sucrose	0.504	HH
CG9328	Male	Sucrose	0.437333	HH
CG9328	Male	Sucrose	0.504	HH
CG9328	Male	Sucrose	0.837333	HH
CG9328	Male	Sucrose	0.637333	HH
CG9328	Male	Sucrose	NA	HH
CG9328	Male	Sucrose	0.570667	HH
CG9328	Male	Sucrose	0.370667	HH
CG9328	Male	Sucrose	0.437333	HH
CG9328	Male	Sucrose	0.237333	HH
CG9328	Male	Sucrose	0.570667	HH
CG9328	Male	Sucrose	0.170667	HH
CG9328	Male	Sucrose	0.304	HH
CG9328	Male	Sucrose	0.637333	HH
CG9328	Male	Sucrose	0.304	HH
CG9328	Male	Sucrose	0	HH
CG9328	Male	Sucrose	0.370667	HH
CG9328	Male	Sucrose	0.437333	HH
CG9328	Male	Sucrose	0	HH
CG9328	Male	Sucrose	0.370667	HH
CG9328	Male	Sucrose	0.104	HH
CG9328	Male	Sucrose	0.704	HH
CG9328	Male	Sucrose	0.570667	HH
CG9328	Male	Sucrose	0.637333	HH
CG9328	Male	Sucrose	0.770667	HH
CG9328	Male	Sucrose	0	HH
CG9328	Male	Sucrose	0.304	HH
CG9328	Male	Sucrose	0.370667	HH
CG9328	Male	Sucrose	0.170667	HH
CG9328	Male	Sucrose	0.304	HH
CG9328	Male	Sucrose	0.437333	HH
CG9328	Male	Sucrose	0.504	HH
CG9328	Male	Sucrose	0.304	HH
CG9328	Male	Sucrose	0	HH
CG9328	Male	Sucrose	0.370667	HH
GD	Male	Sucrose	0.437333	HH
GD	Male	Sucrose	0.437333	HH
GD	Male	Sucrose	0.237333	HH
GD	Male	Sucrose	0	HH
GD	Male	Sucrose	0.437333	HH
GD	Male	Sucrose	0.170667	HH
GD	Male	Sucrose	0.0373333	HH
GD	Male	Sucrose	0.170667	HH
GD	Male	Sucrose	0.437333	HH
GD	Male	Sucrose	0.237333	HH
GD	Male	Sucrose	0.304	HH
GD	Male	Sucrose	0.370667	HH
GD	Male	Sucrose	0.170667	HH
GD	Male	Sucrose	0.637333	HH
GD	Male	Sucrose	0.304	HH
GD	Male	Sucrose	0.504	HH
GD	Male	Sucrose	0.170667	HH
GD	Male	Sucrose	0.437333	HH
GD	Male	Sucrose	0.504	HH
GD	Male	Sucrose	0.104	HH
GD	Male	Sucrose	0.504	HH
GD	Male	Sucrose	0.437333	HH
GD	Male	Sucrose	0.370667	HH
GD	Male	Sucrose	0.504	HH
GD	Male	Sucrose	0.237333	HH
GD	Male	Sucrose	0.570667	HH
GD	Male	Sucrose	0.170667	HH
GD	Male	Sucrose	NA	HH
GD	Male	Sucrose	0.370667	HH
GD	Male	Sucrose	0.237333	HH
GD	Male	Sucrose	0.370667	HH
GD	Male	Sucrose	0.570667	HH
GD	Male	Sucrose	0.637333	HH
GD	Male	Sucrose	0.370667	HH
GD	Male	Sucrose	0	HH
GD	Male	Sucrose	0.237333	HH
GD	Male	Sucrose	0.104	HH
GD	Male	Sucrose	0.570667	HH
GD	Male	Sucrose	0.237333	HH
GD	Male	Sucrose	0.237333	HH
CG9328	Female	Sucrose	0.206667	JJ
CG9328	Female	Sucrose	NA	JJ
CG9328	Female	Sucrose	0.54	JJ
CG9328	Female	Sucrose	0.74	JJ
CG9328	Female	Sucrose	1.27333	JJ
CG9328	Female	Sucrose	0.473333	JJ
CG9328	Female	Sucrose	0.806667	JJ
CG9328	Female	Sucrose	1.27333	JJ
CG9328	Female	Sucrose	0.206667	JJ
CG9328	Female	Sucrose	0.00666667	JJ
CG9328	Female	Sucrose	1.20667	JJ
CG9328	Female	Sucrose	0.0733333	JJ
CG9328	Female	Sucrose	0.94	JJ
CG9328	Female	Sucrose	1.27333	JJ
CG9328	Female	Sucrose	0.14	JJ
CG9328	Female	Sucrose	0.74	JJ
CG9328	Female	Sucrose	0.54	JJ
CG9328	Female	Sucrose	0.473333	JJ
CG9328	Female	Sucrose	0.673333	JJ
CG9328	Female	Sucrose	0.00666667	JJ
CG9328	Female	Sucrose	0.673333	JJ
CG9328	Female	Sucrose	NA	JJ
CG9328	Female	Sucrose	0.606667	JJ
CG9328	Female	Sucrose	0.54	JJ
CG9328	Female	Sucrose	0.873333	JJ
CG9328	Female	Sucrose	0.94	JJ
CG9328	Female	Sucrose	NA	JJ
CG9328	Female	Sucrose	1.27333	JJ
CG9328	Female	Sucrose	0.00666667	JJ
CG9328	Female	Sucrose	0.673333	JJ
CG9328	Female	Sucrose	0.00666667	JJ
CG9328	Female	Sucrose	NA	JJ
CG9328	Female	Sucrose	0.74	JJ
CG9328	Female	Sucrose	1.07333	JJ
CG9328	Female	Sucrose	0.94	JJ
CG9328	Female	Sucrose	NA	JJ
CG9328	Female	Sucrose	1.00667	JJ
CG9328	Female	Sucrose	0.606667	JJ
CG9328	Female	Sucrose	0.54	JJ
CG9328	Female	Sucrose	NA	JJ
GD	Female	Sucrose	0.00666667	JJ
GD	Female	Sucrose	1.00667	JJ
GD	Female	Sucrose	0.74	JJ
GD	Female	Sucrose	0.00666667	JJ
GD	Female	Sucrose	0.00666667	JJ
GD	Female	Sucrose	0.14	JJ
GD	Female	Sucrose	0.806667	JJ
GD	Female	Sucrose	0.273333	JJ
GD	Female	Sucrose	0.54	JJ
GD	Female	Sucrose	0.94	JJ
GD	Female	Sucrose	0.873333	JJ
GD	Female	Sucrose	0.606667	JJ
GD	Female	Sucrose	0.406667	JJ
GD	Female	Sucrose	0	JJ
GD	Female	Sucrose	0	JJ
GD	Female	Sucrose	0.34	JJ
GD	Female	Sucrose	0.54	JJ
GD	Female	Sucrose	0.34	JJ
GD	Female	Sucrose	0.74	JJ
GD	Female	Sucrose	0.54	JJ
GD	Female	Sucrose	0.673333	JJ
GD	Female	Sucrose	0.00666667	JJ
GD	Female	Sucrose	0.606667	JJ
GD	Female	Sucrose	0.606667	JJ
GD	Female	Sucrose	0.74	JJ
GD	Female	Sucrose	0.806667	JJ
GD	Female	Sucrose	0.273333	JJ
GD	Female	Sucrose	1.00667	JJ
GD	Female	Sucrose	0.273333	JJ
GD	Female	Sucrose	0.74	JJ
GD	Female	Sucrose	0.473333	JJ
GD	Female	Sucrose	0	JJ
GD	Female	Sucrose	0.74	JJ
GD	Female	Sucrose	0.673333	JJ
GD	Female	Sucrose	0.00666667	JJ
GD	Female	Sucrose	NA	JJ
GD	Female	Sucrose	NA	JJ
GD	Female	Sucrose	0.34	JJ
GD	Female	Sucrose	0.00666667	JJ
GD	Female	Sucrose	0.873333	JJ
sim	Male	Sucrose	0.42	KK
sim	Male	Sucrose	0.62	KK
sim	Male	Sucrose	0.553333	KK
sim	Male	Sucrose	0.686667	KK
sim	Male	Sucrose	0.82	KK
sim	Male	Sucrose	0.42	KK
sim	Male	Sucrose	1.08667	KK
sim	Male	Sucrose	0.62	KK
sim	Male	Sucrose	0.62	KK
sim	Male	Sucrose	0.62	KK
sim	Male	Sucrose	0.42	KK
sim	Male	Sucrose	0.553333	KK
sim	Male	Sucrose	1.02	KK
sim	Male	Sucrose	0.486667	KK
sim	Male	Sucrose	0.486667	KK
sim	Male	Sucrose	0.753333	KK
sim	Male	Sucrose	0.42	KK
sim	Male	Sucrose	0.22	KK
sim	Male	Sucrose	0.353333	KK
sim	Male	Sucrose	0.286667	KK
sim	Male	Sucrose	0.353333	KK
sim	Male	Sucrose	0.22	KK
sim	Male	Sucrose	0.0866667	KK
sim	Male	Sucrose	0.62	KK
sim	Male	Sucrose	0.753333	KK
sim	Male	Sucrose	0.353333	KK
sim	Male	Sucrose	0.42	KK
sim	Male	Sucrose	0.353333	KK
sim	Male	Sucrose	0.553333	KK
sim	Male	Sucrose	0.22	KK
sim	Male	Sucrose	0.486667	KK
sim	Male	Sucrose	0.42	KK
sim	Male	Sucrose	0.486667	KK
sim	Male	Sucrose	0.486667	KK
sim	Male	Sucrose	0.286667	KK
sim	Male	Sucrose	0.753333	KK
sim	Male	Sucrose	0	KK
sim	Male	Sucrose	0.286667	KK
sim	Male	Sucrose	0.22	KK
sim	Male	Sucrose	0.62	KK
Eip75B	Male	Sucrose	0.22	KK
Eip75B	Male	Sucrose	0.0866667	KK
Eip75B	Male	Sucrose	0.22	KK
Eip75B	Male	Sucrose	0.02	KK
Eip75B	Male	Sucrose	0.02	KK
Eip75B	Male	Sucrose	0.62	KK
Eip75B	Male	Sucrose	0.22	KK
Eip75B	Male	Sucrose	0.286667	KK
Eip75B	Male	Sucrose	0.0866667	KK
Eip75B	Male	Sucrose	0.62	KK
Eip75B	Male	Sucrose	0.353333	KK
Eip75B	Male	Sucrose	0.286667	KK
Eip75B	Male	Sucrose	0.22	KK
Eip75B	Male	Sucrose	0.42	KK
Eip75B	Male	Sucrose	0.553333	KK
Eip75B	Male	Sucrose	0.22	KK
Eip75B	Male	Sucrose	0.353333	KK
Eip75B	Male	Sucrose	0.62	KK
Eip75B	Male	Sucrose	0.286667	KK
Eip75B	Male	Sucrose	0.353333	KK
Eip75B	Male	Sucrose	0	KK
Eip75B	Male	Sucrose	0.62	KK
Eip75B	Male	Sucrose	0.22	KK
Eip75B	Male	Sucrose	0.486667	KK
Eip75B	Male	Sucrose	0.553333	KK
Eip75B	Male	Sucrose	NA	KK
Eip75B	Male	Sucrose	0.286667	KK
Eip75B	Male	Sucrose	0.02	KK
Eip75B	Male	Sucrose	0.753333	KK
Eip75B	Male	Sucrose	0.42	KK
Eip75B	Male	Sucrose	NA	KK
Eip75B	Male	Sucrose	0.686667	KK
Eip75B	Male	Sucrose	0.02	KK
Eip75B	Male	Sucrose	0.886667	KK
Eip75B	Male	Sucrose	0.22	KK
Eip75B	Male	Sucrose	0	KK
Eip75B	Male	Sucrose	0.553333	KK
Eip75B	Male	Sucrose	0.02	KK
Eip75B	Male	Sucrose	0.62	KK
Eip75B	Male	Sucrose	0.02	KK
GD	Male	Sucrose	0.82	KK
GD	Male	Sucrose	NA	KK
GD	Male	Sucrose	0.553333	KK
GD	Male	Sucrose	0.286667	KK
GD	Male	Sucrose	0.353333	KK
GD	Male	Sucrose	0.286667	KK
GD	Male	Sucrose	0.42	KK
GD	Male	Sucrose	0.82	KK
GD	Male	Sucrose	0.22	KK
GD	Male	Sucrose	0.22	KK
GD	Male	Sucrose	0.353333	KK
GD	Male	Sucrose	0.0866667	KK
GD	Male	Sucrose	0.0866667	KK
GD	Male	Sucrose	0.62	KK
GD	Male	Sucrose	0.22	KK
GD	Male	Sucrose	0.553333	KK
GD	Male	Sucrose	0.62	KK
GD	Male	Sucrose	0.02	KK
GD	Male	Sucrose	0	KK
GD	Male	Sucrose	NA	KK
GD	Male	Sucrose	0.42	KK
GD	Male	Sucrose	0.82	KK
GD	Male	Sucrose	0.42	KK
GD	Male	Sucrose	0.42	KK
GD	Male	Sucrose	0.486667	KK
GD	Male	Sucrose	0.62	KK
GD	Male	Sucrose	0.62	KK
GD	Male	Sucrose	0.153333	KK
GD	Male	Sucrose	0.153333	KK
GD	Male	Sucrose	0.486667	KK
GD	Male	Sucrose	0.42	KK
GD	Male	Sucrose	0.42	KK
GD	Male	Sucrose	0.82	KK
GD	Male	Sucrose	0.62	KK
GD	Male	Sucrose	0.286667	KK
GD	Male	Sucrose	0.42	KK
GD	Male	Sucrose	0.886667	KK
GD	Male	Sucrose	0.553333	KK
GD	Male	Sucrose	0.22	KK
GD	Male	Sucrose	0.953333	KK
sim	Female	Sucrose	0.426667	LL
sim	Female	Sucrose	0.0266667	LL
sim	Female	Sucrose	0.36	LL
sim	Female	Sucrose	0.293333	LL
sim	Female	Sucrose	0.16	LL
sim	Female	Sucrose	0.426667	LL
sim	Female	Sucrose	NA	LL
sim	Female	Sucrose	0.56	LL
sim	Female	Sucrose	0.56	LL
sim	Female	Sucrose	0.426667	LL
sim	Female	Sucrose	0.826667	LL
sim	Female	Sucrose	0	LL
sim	Female	Sucrose	0.826667	LL
sim	Female	Sucrose	0.0266667	LL
sim	Female	Sucrose	0.0933333	LL
sim	Female	Sucrose	0.56	LL
sim	Female	Sucrose	0.293333	LL
sim	Female	Sucrose	0.226667	LL
sim	Female	Sucrose	0.426667	LL
sim	Female	Sucrose	0.293333	LL
sim	Female	Sucrose	0	LL
sim	Female	Sucrose	0.0266667	LL
sim	Female	Sucrose	0.36	LL
sim	Female	Sucrose	0.226667	LL
sim	Female	Sucrose	0.693333	LL
sim	Female	Sucrose	0.36	LL
sim	Female	Sucrose	0.626667	LL
sim	Female	Sucrose	0.226667	LL
sim	Female	Sucrose	0.16	LL
sim	Female	Sucrose	0.693333	LL
sim	Female	Sucrose	0.36	LL
sim	Female	Sucrose	0.493333	LL
sim	Female	Sucrose	0.293333	LL
sim	Female	Sucrose	0.493333	LL
sim	Female	Sucrose	0.56	LL
sim	Female	Sucrose	0.293333	LL
sim	Female	Sucrose	0.293333	LL
sim	Female	Sucrose	0.0266667	LL
sim	Female	Sucrose	0.293333	LL
sim	Female	Sucrose	0.426667	LL
Eip75B	Female	Sucrose	0.16	LL
Eip75B	Female	Sucrose	NA	LL
Eip75B	Female	Sucrose	0.426667	LL
Eip75B	Female	Sucrose	0.293333	LL
Eip75B	Female	Sucrose	0.0266667	LL
Eip75B	Female	Sucrose	0.56	LL
Eip75B	Female	Sucrose	0.626667	LL
Eip75B	Female	Sucrose	0.36	LL
Eip75B	Female	Sucrose	0.626667	LL
Eip75B	Female	Sucrose	0.493333	LL
Eip75B	Female	Sucrose	0.426667	LL
Eip75B	Female	Sucrose	0.36	LL
Eip75B	Female	Sucrose	0.293333	LL
Eip75B	Female	Sucrose	0	LL
Eip75B	Female	Sucrose	0.226667	LL
Eip75B	Female	Sucrose	0.293333	LL
Eip75B	Female	Sucrose	0.0933333	LL
Eip75B	Female	Sucrose	0.426667	LL
Eip75B	Female	Sucrose	0.293333	LL
Eip75B	Female	Sucrose	0.76	LL
Eip75B	Female	Sucrose	0.16	LL
Eip75B	Female	Sucrose	0.0266667	LL
Eip75B	Female	Sucrose	0	LL
Eip75B	Female	Sucrose	0.0933333	LL
Eip75B	Female	Sucrose	0.0933333	LL
Eip75B	Female	Sucrose	0.226667	LL
Eip75B	Female	Sucrose	0.493333	LL
Eip75B	Female	Sucrose	0.493333	LL
Eip75B	Female	Sucrose	0.0266667	LL
Eip75B	Female	Sucrose	0.0266667	LL
Eip75B	Female	Sucrose	0.293333	LL
Eip75B	Female	Sucrose	0.226667	LL
Eip75B	Female	Sucrose	0.426667	LL
Eip75B	Female	Sucrose	0.826667	LL
Eip75B	Female	Sucrose	0.56	LL
Eip75B	Female	Sucrose	0.826667	LL
Eip75B	Female	Sucrose	0.493333	LL
Eip75B	Female	Sucrose	0.293333	LL
Eip75B	Female	Sucrose	0.693333	LL
Eip75B	Female	Sucrose	0	LL
GD	Female	Sucrose	0.826667	LL
GD	Female	Sucrose	0.226667	LL
GD	Female	Sucrose	0.36	LL
GD	Female	Sucrose	0.426667	LL
GD	Female	Sucrose	0.293333	LL
GD	Female	Sucrose	NA	LL
GD	Female	Sucrose	0.56	LL
GD	Female	Sucrose	0.893333	LL
GD	Female	Sucrose	0.426667	LL
GD	Female	Sucrose	0.493333	LL
GD	Female	Sucrose	0.626667	LL
GD	Female	Sucrose	0.893333	LL
GD	Female	Sucrose	0.0933333	LL
GD	Female	Sucrose	0.626667	LL
GD	Female	Sucrose	0.76	LL
GD	Female	Sucrose	0.626667	LL
GD	Female	Sucrose	1.02667	LL
GD	Female	Sucrose	0.693333	LL
GD	Female	Sucrose	0.56	LL
GD	Female	Sucrose	0.493333	LL
GD	Female	Sucrose	0.426667	LL
GD	Female	Sucrose	0.426667	LL
GD	Female	Sucrose	0.426667	LL
GD	Female	Sucrose	1.02667	LL
GD	Female	Sucrose	0.626667	LL
GD	Female	Sucrose	0.293333	LL
GD	Female	Sucrose	0.626667	LL
GD	Female	Sucrose	0.626667	LL
GD	Female	Sucrose	0.56	LL
GD	Female	Sucrose	0.16	LL
GD	Female	Sucrose	0.56	LL
GD	Female	Sucrose	0.893333	LL
GD	Female	Sucrose	0.493333	LL
GD	Female	Sucrose	0.693333	LL
GD	Female	Sucrose	0.36	LL
GD	Female	Sucrose	0.56	LL
GD	Female	Sucrose	0.493333	LL
GD	Female	Sucrose	0.893333	LL
GD	Female	Sucrose	0.626667	LL
GD	Female	Sucrose	0.426667	LL
sim	Male	METH	0.1	MM
sim	Male	METH	0.0333333	MM
sim	Male	METH	0.233333	MM
sim	Male	METH	0.3	MM
sim	Male	METH	0.166667	MM
sim	Male	METH	0.166667	MM
sim	Male	METH	0.166667	MM
sim	Male	METH	0.1	MM
sim	Male	METH	0.366667	MM
sim	Male	METH	0.233333	MM
sim	Male	METH	0.1	MM
sim	Male	METH	0.166667	MM
sim	Male	METH	0.1	MM
sim	Male	METH	0.366667	MM
sim	Male	METH	0.166667	MM
sim	Male	METH	0.233333	MM
sim	Male	METH	NA	MM
sim	Male	METH	0.0333333	MM
sim	Male	METH	0.0333333	MM
sim	Male	METH	0.166667	MM
sim	Male	METH	0.166667	MM
sim	Male	METH	0.1	MM
sim	Male	METH	0	MM
sim	Male	METH	0.366667	MM
sim	Male	METH	0.1	MM
sim	Male	METH	0.1	MM
sim	Male	METH	0.0333333	MM
sim	Male	METH	0.233333	MM
sim	Male	METH	0.166667	MM
sim	Male	METH	0.1	MM
sim	Male	METH	0.233333	MM
sim	Male	METH	0.0333333	MM
sim	Male	METH	0.0333333	MM
sim	Male	METH	0.1	MM
sim	Male	METH	0.166667	MM
sim	Male	METH	0.1	MM
sim	Male	METH	0	MM
sim	Male	METH	0.1	MM
sim	Male	METH	NA	MM
sim	Male	METH	0.166667	MM
Eip75B	Male	METH	0.433333	MM
Eip75B	Male	METH	0	MM
Eip75B	Male	METH	0.1	MM
Eip75B	Male	METH	0.0333333	MM
Eip75B	Male	METH	0.3	MM
Eip75B	Male	METH	0.366667	MM
Eip75B	Male	METH	0.1	MM
Eip75B	Male	METH	NA	MM
Eip75B	Male	METH	0.166667	MM
Eip75B	Male	METH	0.166667	MM
Eip75B	Male	METH	0.233333	MM
Eip75B	Male	METH	0.233333	MM
Eip75B	Male	METH	0	MM
Eip75B	Male	METH	0.1	MM
Eip75B	Male	METH	0.1	MM
Eip75B	Male	METH	0	MM
Eip75B	Male	METH	0.1	MM
Eip75B	Male	METH	0.0333333	MM
Eip75B	Male	METH	0.0333333	MM
Eip75B	Male	METH	0.233333	MM
Eip75B	Male	METH	0.166667	MM
Eip75B	Male	METH	0.1	MM
Eip75B	Male	METH	0.1	MM
Eip75B	Male	METH	0	MM
Eip75B	Male	METH	0.1	MM
Eip75B	Male	METH	0.0333333	MM
Eip75B	Male	METH	0	MM
Eip75B	Male	METH	0	MM
Eip75B	Male	METH	0.0333333	MM
Eip75B	Male	METH	0.0333333	MM
Eip75B	Male	METH	0.233333	MM
Eip75B	Male	METH	0.0333333	MM
Eip75B	Male	METH	0	MM
Eip75B	Male	METH	0	MM
Eip75B	Male	METH	0	MM
Eip75B	Male	METH	0	MM
Eip75B	Male	METH	0.0333333	MM
Eip75B	Male	METH	0.1	MM
Eip75B	Male	METH	0.1	MM
Eip75B	Male	METH	0.166667	MM
GD	Male	METH	0.0333333	MM
GD	Male	METH	0	MM
GD	Male	METH	0.3	MM
GD	Male	METH	0	MM
GD	Male	METH	0	MM
GD	Male	METH	0.0333333	MM
GD	Male	METH	0.166667	MM
GD	Male	METH	0	MM
GD	Male	METH	0.233333	MM
GD	Male	METH	0.433333	MM
GD	Male	METH	0.233333	MM
GD	Male	METH	0	MM
GD	Male	METH	0	MM
GD	Male	METH	0.166667	MM
GD	Male	METH	0.0333333	MM
GD	Male	METH	0.0333333	MM
GD	Male	METH	0.1	MM
GD	Male	METH	0.0333333	MM
GD	Male	METH	0.1	MM
GD	Male	METH	0.166667	MM
GD	Male	METH	0.1	MM
GD	Male	METH	0	MM
GD	Male	METH	0.1	MM
GD	Male	METH	0.166667	MM
GD	Male	METH	0.0333333	MM
GD	Male	METH	0.166667	MM
GD	Male	METH	0.1	MM
GD	Male	METH	0.0333333	MM
GD	Male	METH	0.1	MM
GD	Male	METH	0.1	MM
GD	Male	METH	0.166667	MM
GD	Male	METH	0.166667	MM
GD	Male	METH	0.5	MM
GD	Male	METH	0.166667	MM
GD	Male	METH	NA	MM
GD	Male	METH	0.0333333	MM
GD	Male	METH	NA	MM
GD	Male	METH	0.166667	MM
GD	Male	METH	0.1	MM
GD	Male	METH	0	MM
sim	Female	METH	0.346667	NN
sim	Female	METH	0.413333	NN
sim	Female	METH	0.08	NN
sim	Female	METH	0.28	NN
sim	Female	METH	0.213333	NN
sim	Female	METH	0.746667	NN
sim	Female	METH	0.08	NN
sim	Female	METH	0.213333	NN
sim	Female	METH	NA	NN
sim	Female	METH	0.213333	NN
sim	Female	METH	0.346667	NN
sim	Female	METH	0.0133333	NN
sim	Female	METH	0	NN
sim	Female	METH	0	NN
sim	Female	METH	0.08	NN
sim	Female	METH	0.0133333	NN
sim	Female	METH	0	NN
sim	Female	METH	0.0133333	NN
sim	Female	METH	0	NN
sim	Female	METH	0.213333	NN
sim	Female	METH	0.413333	NN
sim	Female	METH	0.213333	NN
sim	Female	METH	0	NN
sim	Female	METH	NA	NN
sim	Female	METH	0.413333	NN
sim	Female	METH	0	NN
sim	Female	METH	0	NN
sim	Female	METH	0	NN
sim	Female	METH	0	NN
sim	Female	METH	0.413333	NN
sim	Female	METH	0.213333	NN
sim	Female	METH	0	NN
sim	Female	METH	0	NN
sim	Female	METH	0.146667	NN
sim	Female	METH	0.08	NN
sim	Female	METH	0	NN
sim	Female	METH	0.08	NN
sim	Female	METH	0.08	NN
sim	Female	METH	0.28	NN
sim	Female	METH	0.346667	NN
Eip75B	Female	METH	0	NN
Eip75B	Female	METH	0.08	NN
Eip75B	Female	METH	0.28	NN
Eip75B	Female	METH	0.08	NN
Eip75B	Female	METH	0.213333	NN
Eip75B	Female	METH	0.28	NN
Eip75B	Female	METH	0	NN
Eip75B	Female	METH	0	NN
Eip75B	Female	METH	0	NN
Eip75B	Female	METH	0.546667	NN
Eip75B	Female	METH	NA	NN
Eip75B	Female	METH	0.213333	NN
Eip75B	Female	METH	0.213333	NN
Eip75B	Female	METH	0.213333	NN
Eip75B	Female	METH	0.28	NN
Eip75B	Female	METH	0.146667	NN
Eip75B	Female	METH	0.28	NN
Eip75B	Female	METH	0.28	NN
Eip75B	Female	METH	0.48	NN
Eip75B	Female	METH	0.28	NN
Eip75B	Female	METH	0.213333	NN
Eip75B	Female	METH	0.48	NN
Eip75B	Female	METH	0.213333	NN
Eip75B	Female	METH	0.48	NN
Eip75B	Female	METH	0	NN
Eip75B	Female	METH	0.613333	NN
Eip75B	Female	METH	0	NN
Eip75B	Female	METH	0.08	NN
Eip75B	Female	METH	0.213333	NN
Eip75B	Female	METH	0.213333	NN
Eip75B	Female	METH	0.346667	NN
Eip75B	Female	METH	0.213333	NN
Eip75B	Female	METH	0.28	NN
Eip75B	Female	METH	0.08	NN
Eip75B	Female	METH	0.28	NN
Eip75B	Female	METH	0.346667	NN
Eip75B	Female	METH	0.88	NN
Eip75B	Female	METH	0.08	NN
Eip75B	Female	METH	0.546667	NN
Eip75B	Female	METH	0.546667	NN
GD	Female	METH	0.413333	NN
GD	Female	METH	0.613333	NN
GD	Female	METH	0.946667	NN
GD	Female	METH	0.28	NN
GD	Female	METH	0.08	NN
GD	Female	METH	0.346667	NN
GD	Female	METH	0.08	NN
GD	Female	METH	0.213333	NN
GD	Female	METH	0.413333	NN
GD	Female	METH	0.146667	NN
GD	Female	METH	0.213333	NN
GD	Female	METH	0.08	NN
GD	Female	METH	0.28	NN
GD	Female	METH	0.213333	NN
GD	Female	METH	0	NN
GD	Female	METH	0	NN
GD	Female	METH	0.08	NN
GD	Female	METH	0.0133333	NN
GD	Female	METH	0.0133333	NN
GD	Female	METH	0.413333	NN
GD	Female	METH	0.413333	NN
GD	Female	METH	0.146667	NN
GD	Female	METH	0.346667	NN
GD	Female	METH	0.0133333	NN
GD	Female	METH	0.213333	NN
GD	Female	METH	0.146667	NN
GD	Female	METH	0.08	NN
GD	Female	METH	0.146667	NN
GD	Female	METH	0.146667	NN
GD	Female	METH	0.213333	NN
GD	Female	METH	0.213333	NN
GD	Female	METH	0.213333	NN
GD	Female	METH	0.08	NN
GD	Female	METH	0.08	NN
GD	Female	METH	0.413333	NN
GD	Female	METH	0.28	NN
GD	Female	METH	0.213333	NN
GD	Female	METH	0.28	NN
GD	Female	METH	0.08	NN
GD	Female	METH	0.213333	NN
