## Supplementary material for "Genetic Basis of Variation in Cocaine and Methamphetamine Consumption in Outbred Populations of *Drosophila melanogaster*": Dataset S11

### Sheet: miniAIPR2CuL
Dataset S11: Allele specific AIP raw consumption data.
Population	Sex	Condition	Amount Consumed (μL)
1C	Female	Methamphetamine	0.313333
1C	Female	Methamphetamine	0.513333
1C	Female	Methamphetamine	0.313333
1C	Female	Methamphetamine	0.446667
1C	Female	Methamphetamine	0.0466667
1C	Female	Methamphetamine	0.38
1C	Female	Methamphetamine	0.513333
1C	Female	Methamphetamine	0.313333
1C	Female	Methamphetamine	0.18
1C	Female	Methamphetamine	0.18
1C	Female	Methamphetamine	0.713333
1C	Female	Methamphetamine	0.246667
1C	Female	Methamphetamine	0.246667
1C	Female	Methamphetamine	0.113333
1C	Female	Methamphetamine	0.113333
1C	Female	Methamphetamine	0.113333
1C	Female	Methamphetamine	0.18
1C	Female	Methamphetamine	0.646667
1C	Female	Methamphetamine	1.04667
1C	Female	Methamphetamine	0.446667
1C	Female	Methamphetamine	0.313333
1C	Female	Methamphetamine	0.38
1C	Female	Methamphetamine	0.78
1C	Female	Methamphetamine	0.446667
1C	Female	Methamphetamine	0.246667
1C	Female	Methamphetamine	0.713333
1C	Female	Methamphetamine	0.313333
1C	Female	Methamphetamine	0.113333
1C	Female	Methamphetamine	0.246667
1C	Female	Methamphetamine	0.313333
1C	Female	Methamphetamine	0.446667
1C	Female	Methamphetamine	0.18
1C	Female	Methamphetamine	0.38
1C	Female	Methamphetamine	0.113333
1C	Female	Methamphetamine	0.0466667
1C	Female	Methamphetamine	0.113333
1C	Female	Methamphetamine	0.246667
1C	Female	Methamphetamine	0.38
1C	Female	Methamphetamine	0.18
1C	Female	Methamphetamine	0.246667
1C	Female	Methamphetamine	0.18
1C	Female	Methamphetamine	0.313333
1C	Female	Methamphetamine	0.18
1C	Female	Methamphetamine	0.246667
1C	Female	Methamphetamine	0.18
1C	Female	Methamphetamine	0.18
1C	Female	Methamphetamine	0.313333
1C	Female	Methamphetamine	0.0466667
1C	Female	Methamphetamine	0.18
1C	Female	Methamphetamine	0.18
1C	Female	Methamphetamine	0.0466667
1C	Female	Methamphetamine	0.38
1C	Female	Methamphetamine	0.18
1C	Female	Methamphetamine	0.113333
1C	Female	Methamphetamine	0.513333
1C	Female	Methamphetamine	0.113333
1C	Female	Methamphetamine	0.246667
1C	Female	Methamphetamine	0.513333
1C	Female	Methamphetamine	0.38
1C	Female	Methamphetamine	0.246667
1C	Female	Methamphetamine	0.513333
1C	Female	Methamphetamine	0.313333
1C	Female	Methamphetamine	0.38
1C	Female	Methamphetamine	0.18
1C	Female	Methamphetamine	0.646667
1C	Female	Methamphetamine	0.18
1C	Female	Methamphetamine	0.113333
1C	Female	Methamphetamine	0.38
1C	Female	Methamphetamine	0.246667
1C	Female	Methamphetamine	0.113333
1C	Female	Methamphetamine	0.113333
1C	Female	Methamphetamine	0.313333
1C	Female	Methamphetamine	0.0466667
1C	Female	Methamphetamine	0.246667
1C	Female	Methamphetamine	0.246667
1C	Female	Methamphetamine	0.113333
1C	Female	Methamphetamine	0.113333
1C	Female	Methamphetamine	0.113333
1C	Female	Methamphetamine	0.18
1C	Female	Methamphetamine	0.713333
1C	Female	Methamphetamine	0.513333
1C	Female	Methamphetamine	0.313333
1C	Female	Methamphetamine	0
1C	Female	Methamphetamine	0.38
1C	Female	Methamphetamine	0.113333
1C	Female	Methamphetamine	0
1C	Female	Methamphetamine	0.313333
1C	Female	Methamphetamine	0.246667
1C	Female	Methamphetamine	0.113333
1C	Female	Methamphetamine	0.38
1C	Female	Methamphetamine	0.313333
1C	Female	Methamphetamine	0.18
1C	Female	Methamphetamine	0.313333
1C	Female	Methamphetamine	0.0466667
1C	Female	Methamphetamine	0.113333
1C	Female	Methamphetamine	0.0466667
1C	Female	Methamphetamine	1.04667
1C	Female	Methamphetamine	0.0466667
1C	Female	Methamphetamine	0.513333
1C	Female	Methamphetamine	0.313333
1C	Female	Methamphetamine	0.0466667
1C	Female	Methamphetamine	0.18
1C	Female	Methamphetamine	0.38
1C	Female	Methamphetamine	0.0466667
1C	Female	Methamphetamine	0
1C	Female	Methamphetamine	0.246667
1C	Female	Methamphetamine	0.38
1C	Female	Methamphetamine	0
1C	Female	Methamphetamine	0.246667
1C	Female	Methamphetamine	0.78
1C	Female	Methamphetamine	0.18
1C	Female	Methamphetamine	0.246667
1C	Female	Methamphetamine	0.18
1C	Female	Methamphetamine	0.18
1C	Female	Methamphetamine	0.38
1C	Female	Methamphetamine	0
1C	Female	Methamphetamine	0.18
1C	Female	Methamphetamine	0.0466667
1C	Female	Methamphetamine	0.18
1C	Female	Methamphetamine	0.246667
1C	Female	Methamphetamine	0.0466667
1C	Female	Methamphetamine	0
1C	Female	Methamphetamine	0.846667
1C	Female	Methamphetamine	0.113333
1C	Female	Methamphetamine	0.246667
1C	Female	Methamphetamine	0.313333
1C	Female	Methamphetamine	0.38
1C	Female	Methamphetamine	1.11333
1C	Female	Methamphetamine	0.18
1C	Female	Methamphetamine	0.18
1C	Female	Methamphetamine	0.0466667
1C	Female	Methamphetamine	0.18
1C	Female	Methamphetamine	0.18
1C	Female	Methamphetamine	0.0466667
1C	Female	Methamphetamine	0.38
1C	Female	Methamphetamine	0.513333
1C	Female	Methamphetamine	0.113333
1C	Female	Methamphetamine	0.313333
1C	Female	Methamphetamine	0.313333
1C	Female	Methamphetamine	0.0466667
1C	Female	Methamphetamine	0.18
1C	Female	Methamphetamine	0.18
1C	Female	Methamphetamine	0.246667
1C	Female	Methamphetamine	0.246667
1C	Female	Methamphetamine	0
1C	Female	Methamphetamine	0.18
1C	Female	Methamphetamine	0.38
1C	Female	Methamphetamine	0.18
1C	Female	Methamphetamine	0.38
1C	Female	Methamphetamine	0.313333
1C	Male	Methamphetamine	0.153333
1C	Male	Methamphetamine	0.22
1C	Male	Methamphetamine	0.22
1C	Male	Methamphetamine	0.286667
1C	Male	Methamphetamine	0.0866667
1C	Male	Methamphetamine	0.153333
1C	Male	Methamphetamine	0.0866667
1C	Male	Methamphetamine	0.286667
1C	Male	Methamphetamine	0.22
1C	Male	Methamphetamine	0.286667
1C	Male	Methamphetamine	0.22
1C	Male	Methamphetamine	0.0866667
1C	Male	Methamphetamine	0.153333
1C	Male	Methamphetamine	0.22
1C	Male	Methamphetamine	0.22
1C	Male	Methamphetamine	0.22
1C	Male	Methamphetamine	0.353333
1C	Male	Methamphetamine	0.153333
1C	Male	Methamphetamine	0.753333
1C	Male	Methamphetamine	0.153333
1C	Male	Methamphetamine	0.22
1C	Male	Methamphetamine	0.0866667
1C	Male	Methamphetamine	0.0866667
1C	Male	Methamphetamine	0.0866667
1C	Male	Methamphetamine	0.0866667
1C	Male	Methamphetamine	0.22
1C	Male	Methamphetamine	0.22
1C	Male	Methamphetamine	0.153333
1C	Male	Methamphetamine	0.22
1C	Male	Methamphetamine	0.153333
1C	Male	Methamphetamine	0.22
1C	Male	Methamphetamine	0.0866667
1C	Male	Methamphetamine	0.153333
1C	Male	Methamphetamine	0.153333
1C	Male	Methamphetamine	0.02
1C	Male	Methamphetamine	0.02
1C	Male	Methamphetamine	0.02
1C	Male	Methamphetamine	0.02
1C	Male	Methamphetamine	0.286667
1C	Male	Methamphetamine	0.22
1C	Male	Methamphetamine	0.0866667
1C	Male	Methamphetamine	0.22
1C	Male	Methamphetamine	0.286667
1C	Male	Methamphetamine	0.22
1C	Male	Methamphetamine	0.0866667
1C	Male	Methamphetamine	0.286667
1C	Male	Methamphetamine	0.286667
1C	Male	Methamphetamine	0.286667
1C	Male	Methamphetamine	0.286667
1C	Male	Methamphetamine	0.353333
1C	Male	Methamphetamine	0.153333
1C	Male	Methamphetamine	0.153333
1C	Male	Methamphetamine	0.22
1C	Male	Methamphetamine	0.22
1C	Male	Methamphetamine	0.286667
1C	Male	Methamphetamine	0.286667
1C	Male	Methamphetamine	0.286667
1C	Male	Methamphetamine	0.153333
1C	Male	Methamphetamine	0.353333
1C	Male	Methamphetamine	0.22
1C	Male	Methamphetamine	0.22
1C	Male	Methamphetamine	0.02
1C	Male	Methamphetamine	0.353333
1C	Male	Methamphetamine	0.22
1C	Male	Methamphetamine	0.353333
1C	Male	Methamphetamine	0.02
1C	Male	Methamphetamine	0.286667
1C	Male	Methamphetamine	0.22
1C	Male	Methamphetamine	0.22
1C	Male	Methamphetamine	0.22
1C	Male	Methamphetamine	0.42
1C	Male	Methamphetamine	0.22
1C	Male	Methamphetamine	0.153333
1C	Male	Methamphetamine	0.22
1C	Male	Methamphetamine	0.286667
1C	Male	Methamphetamine	0.02
1C	Male	Methamphetamine	0.286667
1C	Male	Methamphetamine	0.353333
1C	Male	Methamphetamine	0.22
1C	Male	Methamphetamine	0.42
1C	Male	Methamphetamine	0.02
1C	Male	Methamphetamine	0.286667
1C	Male	Methamphetamine	0.22
1C	Male	Methamphetamine	1.22
1C	Male	Methamphetamine	0.553333
1C	Male	Methamphetamine	0.0866667
1C	Male	Methamphetamine	0.0866667
1C	Male	Methamphetamine	0.0866667
1C	Male	Methamphetamine	0.22
1C	Male	Methamphetamine	0.353333
1C	Male	Methamphetamine	0.42
1C	Male	Methamphetamine	0.22
1C	Male	Methamphetamine	0.0866667
1C	Male	Methamphetamine	0.153333
1C	Male	Methamphetamine	0.0866667
1C	Male	Methamphetamine	0.553333
1C	Male	Methamphetamine	0.22
1C	Male	Methamphetamine	0.22
1C	Male	Methamphetamine	0.22
1C	Male	Methamphetamine	0.286667
1C	Male	Methamphetamine	0.153333
1C	Male	Methamphetamine	0.22
1C	Male	Methamphetamine	0.286667
1C	Male	Methamphetamine	0.22
1C	Male	Methamphetamine	0.22
1C	Male	Methamphetamine	0.22
1C	Male	Methamphetamine	0.0866667
1C	Male	Methamphetamine	0.153333
1C	Male	Methamphetamine	0.153333
1C	Male	Methamphetamine	0.286667
1C	Male	Methamphetamine	0.22
1C	Male	Methamphetamine	0.22
1C	Male	Methamphetamine	0.153333
1C	Male	Methamphetamine	0.153333
1C	Male	Methamphetamine	0.0866667
1C	Male	Methamphetamine	0.22
1C	Male	Methamphetamine	0.486667
1C	Male	Methamphetamine	0.953333
1C	Male	Methamphetamine	0.153333
1C	Male	Methamphetamine	0.22
1C	Male	Methamphetamine	0.02
1C	Male	Methamphetamine	0.0866667
1C	Male	Methamphetamine	0.0866667
1C	Male	Methamphetamine	0.0866667
1C	Male	Methamphetamine	0.02
1C	Male	Methamphetamine	0.353333
1C	Male	Methamphetamine	0.0866667
1C	Male	Methamphetamine	1.35333
1C	Male	Methamphetamine	0.353333
1C	Male	Methamphetamine	0.153333
1C	Male	Methamphetamine	0.286667
1C	Male	Methamphetamine	0.286667
1C	Male	Methamphetamine	0.0866667
1C	Male	Methamphetamine	0.22
1C	Male	Methamphetamine	0.286667
1C	Male	Methamphetamine	0.153333
1C	Male	Methamphetamine	0.553333
1C	Male	Methamphetamine	0.0866667
1C	Male	Methamphetamine	0.486667
1C	Male	Methamphetamine	0.486667
1C	Male	Methamphetamine	0.0866667
1C	Male	Methamphetamine	0.22
1C	Male	Methamphetamine	0.22
1C	Male	Methamphetamine	0.153333
1C	Male	Methamphetamine	0.153333
1C	Male	Methamphetamine	0.153333
1C	Male	Methamphetamine	0
1C	Male	Methamphetamine	0.0866667
1C	Male	Methamphetamine	0.22
1C	Male	Methamphetamine	0.286667
1H	Female	Methamphetamine	0.513333
1H	Female	Methamphetamine	0.313333
1H	Female	Methamphetamine	0.38
1H	Female	Methamphetamine	0.113333
1H	Female	Methamphetamine	0.113333
1H	Female	Methamphetamine	0.113333
1H	Female	Methamphetamine	0.113333
1H	Female	Methamphetamine	0.113333
1H	Female	Methamphetamine	0.113333
1H	Female	Methamphetamine	0.0466667
1H	Female	Methamphetamine	0.113333
1H	Female	Methamphetamine	0
1H	Female	Methamphetamine	0.113333
1H	Female	Methamphetamine	0
1H	Female	Methamphetamine	0
1H	Female	Methamphetamine	0.18
1H	Female	Methamphetamine	0.313333
1H	Female	Methamphetamine	0.38
1H	Female	Methamphetamine	0.513333
1H	Female	Methamphetamine	0.113333
1H	Female	Methamphetamine	0.246667
1H	Female	Methamphetamine	0.713333
1H	Female	Methamphetamine	0.113333
1H	Female	Methamphetamine	0.113333
1H	Female	Methamphetamine	0.18
1H	Female	Methamphetamine	0
1H	Female	Methamphetamine	0.78
1H	Female	Methamphetamine	0.0466667
1H	Female	Methamphetamine	0
1H	Female	Methamphetamine	0.246667
1H	Female	Methamphetamine	0.246667
1H	Female	Methamphetamine	0.18
1H	Female	Methamphetamine	0.113333
1H	Female	Methamphetamine	0
1H	Female	Methamphetamine	1.04667
1H	Female	Methamphetamine	0.446667
1H	Female	Methamphetamine	0.18
1H	Female	Methamphetamine	0.113333
1H	Female	Methamphetamine	0.313333
1H	Female	Methamphetamine	0.18
1H	Female	Methamphetamine	NA
1H	Female	Methamphetamine	0.18
1H	Female	Methamphetamine	0.313333
1H	Female	Methamphetamine	0.38
1H	Female	Methamphetamine	0.313333
1H	Female	Methamphetamine	0.113333
1H	Female	Methamphetamine	0.113333
1H	Female	Methamphetamine	0.113333
1H	Female	Methamphetamine	0
1H	Female	Methamphetamine	0
1H	Female	Methamphetamine	0.38
1H	Female	Methamphetamine	0
1H	Female	Methamphetamine	0.246667
1H	Female	Methamphetamine	0.113333
1H	Female	Methamphetamine	0.0466667
1H	Female	Methamphetamine	0.313333
1H	Female	Methamphetamine	0
1H	Female	Methamphetamine	0.18
1H	Female	Methamphetamine	0.113333
1H	Female	Methamphetamine	0.313333
1H	Female	Methamphetamine	0.18
1H	Female	Methamphetamine	0.18
1H	Female	Methamphetamine	0.18
1H	Female	Methamphetamine	0.513333
1H	Female	Methamphetamine	0.18
1H	Female	Methamphetamine	0.246667
1H	Female	Methamphetamine	0.113333
1H	Female	Methamphetamine	0.18
1H	Female	Methamphetamine	0.18
1H	Female	Methamphetamine	0.0466667
1H	Female	Methamphetamine	0.0466667
1H	Female	Methamphetamine	0.313333
1H	Female	Methamphetamine	0.0466667
1H	Female	Methamphetamine	0.513333
1H	Female	Methamphetamine	0.0466667
1H	Female	Methamphetamine	0.38
1H	Female	Methamphetamine	0.246667
1H	Female	Methamphetamine	1.04667
1H	Female	Methamphetamine	0.646667
1H	Female	Methamphetamine	0.313333
1H	Female	Methamphetamine	0.113333
1H	Female	Methamphetamine	0.78
1H	Female	Methamphetamine	0.113333
1H	Female	Methamphetamine	0.113333
1H	Female	Methamphetamine	0.0466667
1H	Female	Methamphetamine	0.18
1H	Female	Methamphetamine	0.246667
1H	Female	Methamphetamine	0.113333
1H	Female	Methamphetamine	0.846667
1H	Female	Methamphetamine	0.246667
1H	Female	Methamphetamine	0.246667
1H	Female	Methamphetamine	0.113333
1H	Female	Methamphetamine	0.446667
1H	Female	Methamphetamine	0.113333
1H	Female	Methamphetamine	0
1H	Female	Methamphetamine	0
1H	Female	Methamphetamine	0
1H	Female	Methamphetamine	0
1H	Female	Methamphetamine	0.313333
1H	Female	Methamphetamine	0.513333
1H	Female	Methamphetamine	0.846667
1H	Female	Methamphetamine	0.0466667
1H	Female	Methamphetamine	0.246667
1H	Female	Methamphetamine	0.18
1H	Female	Methamphetamine	0.113333
1H	Female	Methamphetamine	0.246667
1H	Female	Methamphetamine	0.0466667
1H	Female	Methamphetamine	0.313333
1H	Female	Methamphetamine	0.113333
1H	Female	Methamphetamine	0.246667
1H	Female	Methamphetamine	0.246667
1H	Female	Methamphetamine	1.04667
1H	Female	Methamphetamine	0.446667
1H	Female	Methamphetamine	1.04667
1H	Female	Methamphetamine	0.513333
1H	Female	Methamphetamine	0.246667
1H	Female	Methamphetamine	0.18
1H	Female	Methamphetamine	0
1H	Female	Methamphetamine	0.0466667
1H	Female	Methamphetamine	0
1H	Female	Methamphetamine	0
1H	Female	Methamphetamine	0.113333
1H	Female	Methamphetamine	0.38
1H	Female	Methamphetamine	0
1H	Female	Methamphetamine	0.646667
1H	Female	Methamphetamine	0.246667
1H	Female	Methamphetamine	0.113333
1H	Female	Methamphetamine	0.313333
1H	Female	Methamphetamine	0.18
1H	Female	Methamphetamine	0.18
1H	Female	Methamphetamine	0.58
1H	Female	Methamphetamine	0.58
1H	Female	Methamphetamine	0.0466667
1H	Female	Methamphetamine	0.113333
1H	Female	Methamphetamine	NA
1H	Female	Methamphetamine	NA
1H	Female	Methamphetamine	0
1H	Female	Methamphetamine	0.313333
1H	Female	Methamphetamine	0.0466667
1H	Female	Methamphetamine	0.113333
1H	Female	Methamphetamine	0.113333
1H	Female	Methamphetamine	0.513333
1H	Female	Methamphetamine	0.446667
1H	Female	Methamphetamine	0.513333
1H	Female	Methamphetamine	0.246667
1H	Female	Methamphetamine	0.18
1H	Female	Methamphetamine	0.38
1H	Female	Methamphetamine	0.113333
1H	Female	Methamphetamine	0.313333
1H	Female	Methamphetamine	0.58
1H	Male	Methamphetamine	0.48
1H	Male	Methamphetamine	0.28
1H	Male	Methamphetamine	0.48
1H	Male	Methamphetamine	0.146667
1H	Male	Methamphetamine	0.28
1H	Male	Methamphetamine	0.08
1H	Male	Methamphetamine	0.213333
1H	Male	Methamphetamine	0.48
1H	Male	Methamphetamine	0.413333
1H	Male	Methamphetamine	0.213333
1H	Male	Methamphetamine	0.28
1H	Male	Methamphetamine	0.146667
1H	Male	Methamphetamine	0.28
1H	Male	Methamphetamine	0.213333
1H	Male	Methamphetamine	0.146667
1H	Male	Methamphetamine	0.48
1H	Male	Methamphetamine	0.546667
1H	Male	Methamphetamine	0.146667
1H	Male	Methamphetamine	0.213333
1H	Male	Methamphetamine	0.346667
1H	Male	Methamphetamine	0.28
1H	Male	Methamphetamine	0.213333
1H	Male	Methamphetamine	0.213333
1H	Male	Methamphetamine	0.28
1H	Male	Methamphetamine	0.28
1H	Male	Methamphetamine	0.213333
1H	Male	Methamphetamine	1.21333
1H	Male	Methamphetamine	0.28
1H	Male	Methamphetamine	0.346667
1H	Male	Methamphetamine	0.213333
1H	Male	Methamphetamine	0.08
1H	Male	Methamphetamine	0.28
1H	Male	Methamphetamine	0.28
1H	Male	Methamphetamine	0.146667
1H	Male	Methamphetamine	0.146667
1H	Male	Methamphetamine	0.813333
1H	Male	Methamphetamine	0.08
1H	Male	Methamphetamine	0.213333
1H	Male	Methamphetamine	0.213333
1H	Male	Methamphetamine	0.0133333
1H	Male	Methamphetamine	0.28
1H	Male	Methamphetamine	0.08
1H	Male	Methamphetamine	0.28
1H	Male	Methamphetamine	0.28
1H	Male	Methamphetamine	0.28
1H	Male	Methamphetamine	0.746667
1H	Male	Methamphetamine	0.146667
1H	Male	Methamphetamine	0.146667
1H	Male	Methamphetamine	0.213333
1H	Male	Methamphetamine	0.28
1H	Male	Methamphetamine	0.213333
1H	Male	Methamphetamine	0.946667
1H	Male	Methamphetamine	0.48
1H	Male	Methamphetamine	0.146667
1H	Male	Methamphetamine	0.0133333
1H	Male	Methamphetamine	0.28
1H	Male	Methamphetamine	0.0133333
1H	Male	Methamphetamine	0.08
1H	Male	Methamphetamine	0.28
1H	Male	Methamphetamine	0.28
1H	Male	Methamphetamine	0.08
1H	Male	Methamphetamine	0.08
1H	Male	Methamphetamine	0.346667
1H	Male	Methamphetamine	0.146667
1H	Male	Methamphetamine	0.146667
1H	Male	Methamphetamine	0.0133333
1H	Male	Methamphetamine	0.28
1H	Male	Methamphetamine	0.28
1H	Male	Methamphetamine	0.0133333
1H	Male	Methamphetamine	0.28
1H	Male	Methamphetamine	0.28
1H	Male	Methamphetamine	0.28
1H	Male	Methamphetamine	0.146667
1H	Male	Methamphetamine	0.48
1H	Male	Methamphetamine	0.546667
1H	Male	Methamphetamine	0.28
1H	Male	Methamphetamine	0.413333
1H	Male	Methamphetamine	0.28
1H	Male	Methamphetamine	0.613333
1H	Male	Methamphetamine	0.413333
1H	Male	Methamphetamine	0.413333
1H	Male	Methamphetamine	0.28
1H	Male	Methamphetamine	0.28
1H	Male	Methamphetamine	0.08
1H	Male	Methamphetamine	0.28
1H	Male	Methamphetamine	0.346667
1H	Male	Methamphetamine	0.346667
1H	Male	Methamphetamine	0.613333
1H	Male	Methamphetamine	0.28
1H	Male	Methamphetamine	0.213333
1H	Male	Methamphetamine	0.613333
1H	Male	Methamphetamine	0.48
1H	Male	Methamphetamine	0.146667
1H	Male	Methamphetamine	0.28
1H	Male	Methamphetamine	0.213333
1H	Male	Methamphetamine	0.213333
1H	Male	Methamphetamine	0.946667
1H	Male	Methamphetamine	0.146667
1H	Male	Methamphetamine	0.346667
1H	Male	Methamphetamine	0.546667
1H	Male	Methamphetamine	0.346667
1H	Male	Methamphetamine	0.28
1H	Male	Methamphetamine	0.546667
1H	Male	Methamphetamine	0.613333
1H	Male	Methamphetamine	0.213333
1H	Male	Methamphetamine	0.346667
1H	Male	Methamphetamine	0.28
1H	Male	Methamphetamine	0.48
1H	Male	Methamphetamine	0.413333
1H	Male	Methamphetamine	0.346667
1H	Male	Methamphetamine	0.48
1H	Male	Methamphetamine	0.28
1H	Male	Methamphetamine	1.28
1H	Male	Methamphetamine	0.546667
1H	Male	Methamphetamine	0.146667
1H	Male	Methamphetamine	0.08
1H	Male	Methamphetamine	0.546667
1H	Male	Methamphetamine	0.213333
1H	Male	Methamphetamine	0.346667
1H	Male	Methamphetamine	0.213333
1H	Male	Methamphetamine	0.146667
1H	Male	Methamphetamine	0
1H	Male	Methamphetamine	0.213333
1H	Male	Methamphetamine	0.48
1H	Male	Methamphetamine	1.41333
1H	Male	Methamphetamine	0.346667
1H	Male	Methamphetamine	0.28
1H	Male	Methamphetamine	NA
1H	Male	Methamphetamine	0.546667
1H	Male	Methamphetamine	0.88
1H	Male	Methamphetamine	0.413333
1H	Male	Methamphetamine	0.146667
1H	Male	Methamphetamine	0.746667
1H	Male	Methamphetamine	0.28
1H	Male	Methamphetamine	0.28
1H	Male	Methamphetamine	0.08
1H	Male	Methamphetamine	0.28
1H	Male	Methamphetamine	0.146667
1H	Male	Methamphetamine	0.146667
1H	Male	Methamphetamine	0.213333
1H	Male	Methamphetamine	0.613333
1H	Male	Methamphetamine	0.08
1H	Male	Methamphetamine	0.213333
1H	Male	Methamphetamine	0.68
1H	Male	Methamphetamine	0.08
1H	Male	Methamphetamine	0.08
1H	Male	Methamphetamine	0.68
1H	Male	Methamphetamine	0.413333
1H	Male	Methamphetamine	0.413333
1H	Male	Methamphetamine	0.613333
2C	Female	Methamphetamine	0.1
2C	Female	Methamphetamine	0.366667
2C	Female	Methamphetamine	0.433333
2C	Female	Methamphetamine	0.433333
2C	Female	Methamphetamine	0.166667
2C	Female	Methamphetamine	0.1
2C	Female	Methamphetamine	0.5
2C	Female	Methamphetamine	0.1
2C	Female	Methamphetamine	0.233333
2C	Female	Methamphetamine	0.1
2C	Female	Methamphetamine	0
2C	Female	Methamphetamine	0
2C	Female	Methamphetamine	0
2C	Female	Methamphetamine	0
2C	Female	Methamphetamine	0.0333333
2C	Female	Methamphetamine	0.633333
2C	Female	Methamphetamine	0.3
2C	Female	Methamphetamine	0.0333333
2C	Female	Methamphetamine	0.366667
2C	Female	Methamphetamine	0.233333
2C	Female	Methamphetamine	0.0333333
2C	Female	Methamphetamine	0
2C	Female	Methamphetamine	0.366667
2C	Female	Methamphetamine	0
2C	Female	Methamphetamine	0.366667
2C	Female	Methamphetamine	0.366667
2C	Female	Methamphetamine	0.166667
2C	Female	Methamphetamine	0.5
2C	Female	Methamphetamine	0
2C	Female	Methamphetamine	0.166667
2C	Female	Methamphetamine	0.366667
2C	Female	Methamphetamine	0.1
2C	Female	Methamphetamine	0.366667
2C	Female	Methamphetamine	0.366667
2C	Female	Methamphetamine	0.1
2C	Female	Methamphetamine	0
2C	Female	Methamphetamine	0.166667
2C	Female	Methamphetamine	0.633333
2C	Female	Methamphetamine	0.0333333
2C	Female	Methamphetamine	0
2C	Female	Methamphetamine	0.166667
2C	Female	Methamphetamine	0.3
2C	Female	Methamphetamine	0.233333
2C	Female	Methamphetamine	0.0333333
2C	Female	Methamphetamine	0
2C	Female	Methamphetamine	0.233333
2C	Female	Methamphetamine	0
2C	Female	Methamphetamine	0.366667
2C	Female	Methamphetamine	0.0333333
2C	Female	Methamphetamine	0.566667
2C	Female	Methamphetamine	0.433333
2C	Female	Methamphetamine	0.0333333
2C	Female	Methamphetamine	0.633333
2C	Female	Methamphetamine	0.3
2C	Female	Methamphetamine	0.1
2C	Female	Methamphetamine	0.0333333
2C	Female	Methamphetamine	0.1
2C	Female	Methamphetamine	0
2C	Female	Methamphetamine	0.0333333
2C	Female	Methamphetamine	0
2C	Female	Methamphetamine	0.1
2C	Female	Methamphetamine	0
2C	Female	Methamphetamine	0
2C	Female	Methamphetamine	0.366667
2C	Female	Methamphetamine	0.166667
2C	Female	Methamphetamine	0.566667
2C	Female	Methamphetamine	0
2C	Female	Methamphetamine	0.3
2C	Female	Methamphetamine	0.0333333
2C	Female	Methamphetamine	0.1
2C	Female	Methamphetamine	0.633333
2C	Female	Methamphetamine	0
2C	Female	Methamphetamine	0.1
2C	Female	Methamphetamine	0.166667
2C	Female	Methamphetamine	0.166667
2C	Female	Methamphetamine	0
2C	Female	Methamphetamine	0
2C	Female	Methamphetamine	0
2C	Female	Methamphetamine	0.0333333
2C	Female	Methamphetamine	0
2C	Female	Methamphetamine	0.366667
2C	Female	Methamphetamine	0.1
2C	Female	Methamphetamine	0.366667
2C	Female	Methamphetamine	0.0333333
2C	Female	Methamphetamine	0.1
2C	Female	Methamphetamine	0.1
2C	Female	Methamphetamine	0.233333
2C	Female	Methamphetamine	0.166667
2C	Female	Methamphetamine	0.166667
2C	Female	Methamphetamine	0.633333
2C	Female	Methamphetamine	0.5
2C	Female	Methamphetamine	0.0333333
2C	Female	Methamphetamine	0.0333333
2C	Female	Methamphetamine	0.0333333
2C	Female	Methamphetamine	0.1
2C	Female	Methamphetamine	0.5
2C	Female	Methamphetamine	0.0333333
2C	Female	Methamphetamine	0.1
2C	Female	Methamphetamine	0.0333333
2C	Female	Methamphetamine	0.0333333
2C	Female	Methamphetamine	0.1
2C	Female	Methamphetamine	0.3
2C	Female	Methamphetamine	0.566667
2C	Female	Methamphetamine	0.166667
2C	Female	Methamphetamine	0.0333333
2C	Female	Methamphetamine	0.166667
2C	Female	Methamphetamine	0
2C	Female	Methamphetamine	0.1
2C	Female	Methamphetamine	0
2C	Female	Methamphetamine	0.833333
2C	Female	Methamphetamine	0.1
2C	Female	Methamphetamine	0
2C	Female	Methamphetamine	0
2C	Female	Methamphetamine	0
2C	Female	Methamphetamine	0
2C	Female	Methamphetamine	0
2C	Female	Methamphetamine	0.3
2C	Female	Methamphetamine	0
2C	Female	Methamphetamine	0
2C	Female	Methamphetamine	0.0333333
2C	Female	Methamphetamine	0.1
2C	Female	Methamphetamine	0.0333333
2C	Female	Methamphetamine	0.3
2C	Female	Methamphetamine	0.1
2C	Female	Methamphetamine	0.166667
2C	Female	Methamphetamine	0
2C	Female	Methamphetamine	0.0333333
2C	Female	Methamphetamine	0.0333333
2C	Female	Methamphetamine	0
2C	Female	Methamphetamine	0
2C	Female	Methamphetamine	0
2C	Female	Methamphetamine	0
2C	Female	Methamphetamine	0.0333333
2C	Female	Methamphetamine	0.0333333
2C	Female	Methamphetamine	0
2C	Female	Methamphetamine	0
2C	Female	Methamphetamine	0
2C	Female	Methamphetamine	0.166667
2C	Female	Methamphetamine	0.0333333
2C	Female	Methamphetamine	0.1
2C	Female	Methamphetamine	0.0333333
2C	Female	Methamphetamine	0.233333
2C	Female	Methamphetamine	0.1
2C	Female	Methamphetamine	0.233333
2C	Female	Methamphetamine	0.0333333
2C	Female	Methamphetamine	0.0333333
2C	Female	Methamphetamine	0.3
2C	Female	Methamphetamine	0
2C	Female	Methamphetamine	0.0333333
2C	Female	Methamphetamine	0
2C	Male	Methamphetamine	0.32
2C	Male	Methamphetamine	0.12
2C	Male	Methamphetamine	0.32
2C	Male	Methamphetamine	0.653333
2C	Male	Methamphetamine	0.52
2C	Male	Methamphetamine	0.12
2C	Male	Methamphetamine	0.253333
2C	Male	Methamphetamine	0.186667
2C	Male	Methamphetamine	0.453333
2C	Male	Methamphetamine	0.253333
2C	Male	Methamphetamine	0.52
2C	Male	Methamphetamine	0.186667
2C	Male	Methamphetamine	0.253333
2C	Male	Methamphetamine	0.453333
2C	Male	Methamphetamine	0.253333
2C	Male	Methamphetamine	0.52
2C	Male	Methamphetamine	0.253333
2C	Male	Methamphetamine	0.32
2C	Male	Methamphetamine	0.32
2C	Male	Methamphetamine	0.386667
2C	Male	Methamphetamine	0.12
2C	Male	Methamphetamine	0.186667
2C	Male	Methamphetamine	0.253333
2C	Male	Methamphetamine	0.186667
2C	Male	Methamphetamine	1.32
2C	Male	Methamphetamine	0.12
2C	Male	Methamphetamine	0.32
2C	Male	Methamphetamine	0.453333
2C	Male	Methamphetamine	0.453333
2C	Male	Methamphetamine	0.186667
2C	Male	Methamphetamine	0.253333
2C	Male	Methamphetamine	0.386667
2C	Male	Methamphetamine	0.186667
2C	Male	Methamphetamine	0.186667
2C	Male	Methamphetamine	0.386667
2C	Male	Methamphetamine	0.12
2C	Male	Methamphetamine	0.186667
2C	Male	Methamphetamine	0.186667
2C	Male	Methamphetamine	0.186667
2C	Male	Methamphetamine	0.386667
2C	Male	Methamphetamine	0.186667
2C	Male	Methamphetamine	0.12
2C	Male	Methamphetamine	0
2C	Male	Methamphetamine	0.12
2C	Male	Methamphetamine	0.386667
2C	Male	Methamphetamine	0.386667
2C	Male	Methamphetamine	0.12
2C	Male	Methamphetamine	0.253333
2C	Male	Methamphetamine	0.32
2C	Male	Methamphetamine	0.12
2C	Male	Methamphetamine	0.253333
2C	Male	Methamphetamine	0.253333
2C	Male	Methamphetamine	0.186667
2C	Male	Methamphetamine	0.12
2C	Male	Methamphetamine	0.186667
2C	Male	Methamphetamine	0.0533333
2C	Male	Methamphetamine	0.186667
2C	Male	Methamphetamine	0.0533333
2C	Male	Methamphetamine	0.453333
2C	Male	Methamphetamine	0.32
2C	Male	Methamphetamine	0.12
2C	Male	Methamphetamine	0.186667
2C	Male	Methamphetamine	0.186667
2C	Male	Methamphetamine	0.253333
2C	Male	Methamphetamine	0.186667
2C	Male	Methamphetamine	0.586667
2C	Male	Methamphetamine	0.0533333
2C	Male	Methamphetamine	0.12
2C	Male	Methamphetamine	1.05333
2C	Male	Methamphetamine	0.253333
2C	Male	Methamphetamine	0.12
2C	Male	Methamphetamine	0.586667
2C	Male	Methamphetamine	0.253333
2C	Male	Methamphetamine	0.32
2C	Male	Methamphetamine	0.186667
2C	Male	Methamphetamine	0.12
2C	Male	Methamphetamine	0.186667
2C	Male	Methamphetamine	0.453333
2C	Male	Methamphetamine	0.32
2C	Male	Methamphetamine	0.52
2C	Male	Methamphetamine	0.186667
2C	Male	Methamphetamine	0.12
2C	Male	Methamphetamine	0.186667
2C	Male	Methamphetamine	0.0533333
2C	Male	Methamphetamine	0.253333
2C	Male	Methamphetamine	0.186667
2C	Male	Methamphetamine	0.0533333
2C	Male	Methamphetamine	0.186667
2C	Male	Methamphetamine	0.52
2C	Male	Methamphetamine	0.12
2C	Male	Methamphetamine	0.12
2C	Male	Methamphetamine	0.32
2C	Male	Methamphetamine	0.253333
2C	Male	Methamphetamine	0.853333
2C	Male	Methamphetamine	0.12
2C	Male	Methamphetamine	0
2C	Male	Methamphetamine	0.12
2C	Male	Methamphetamine	0.186667
2C	Male	Methamphetamine	0.186667
2C	Male	Methamphetamine	0.32
2C	Male	Methamphetamine	0.32
2C	Male	Methamphetamine	0.12
2C	Male	Methamphetamine	0.0533333
2C	Male	Methamphetamine	0.12
2C	Male	Methamphetamine	0.186667
2C	Male	Methamphetamine	0.12
2C	Male	Methamphetamine	0.0533333
2C	Male	Methamphetamine	0
2C	Male	Methamphetamine	0.253333
2C	Male	Methamphetamine	0.253333
2C	Male	Methamphetamine	0
2C	Male	Methamphetamine	0.12
2C	Male	Methamphetamine	0.0533333
2C	Male	Methamphetamine	0
2C	Male	Methamphetamine	0.186667
2C	Male	Methamphetamine	0
2C	Male	Methamphetamine	0.12
2C	Male	Methamphetamine	0.0533333
2C	Male	Methamphetamine	0
2C	Male	Methamphetamine	0.253333
2C	Male	Methamphetamine	0.253333
2C	Male	Methamphetamine	0.12
2C	Male	Methamphetamine	0.186667
2C	Male	Methamphetamine	0
2C	Male	Methamphetamine	0.253333
2C	Male	Methamphetamine	0.0533333
2C	Male	Methamphetamine	0.586667
2C	Male	Methamphetamine	0.386667
2C	Male	Methamphetamine	0.12
2C	Male	Methamphetamine	0.12
2C	Male	Methamphetamine	0.12
2C	Male	Methamphetamine	0.186667
2C	Male	Methamphetamine	0.186667
2C	Male	Methamphetamine	0.0533333
2C	Male	Methamphetamine	0.12
2C	Male	Methamphetamine	0.12
2C	Male	Methamphetamine	0.253333
2C	Male	Methamphetamine	0
2C	Male	Methamphetamine	0.253333
2C	Male	Methamphetamine	0.253333
2C	Male	Methamphetamine	0.453333
2C	Male	Methamphetamine	0.0533333
2C	Male	Methamphetamine	0.0533333
2C	Male	Methamphetamine	0.186667
2C	Male	Methamphetamine	0.0533333
2C	Male	Methamphetamine	0.0533333
2C	Male	Methamphetamine	0.0533333
2C	Male	Methamphetamine	0.186667
2C	Male	Methamphetamine	0.253333
2C	Male	Methamphetamine	0.32
2H	Female	Methamphetamine	0.213333
2H	Female	Methamphetamine	0.413333
2H	Female	Methamphetamine	0.08
2H	Female	Methamphetamine	0.346667
2H	Female	Methamphetamine	0.48
2H	Female	Methamphetamine	0.346667
2H	Female	Methamphetamine	0.346667
2H	Female	Methamphetamine	0.613333
2H	Female	Methamphetamine	0.08
2H	Female	Methamphetamine	0.28
2H	Female	Methamphetamine	0.28
2H	Female	Methamphetamine	0.746667
2H	Female	Methamphetamine	0.413333
2H	Female	Methamphetamine	1.21333
2H	Female	Methamphetamine	0.08
2H	Female	Methamphetamine	0.48
2H	Female	Methamphetamine	0.213333
2H	Female	Methamphetamine	0.146667
2H	Female	Methamphetamine	0.08
2H	Female	Methamphetamine	0
2H	Female	Methamphetamine	0.0133333
2H	Female	Methamphetamine	0.0133333
2H	Female	Methamphetamine	0.08
2H	Female	Methamphetamine	0.0133333
2H	Female	Methamphetamine	0.0133333
2H	Female	Methamphetamine	0.213333
2H	Female	Methamphetamine	0.88
2H	Female	Methamphetamine	0.546667
2H	Female	Methamphetamine	0.28
2H	Female	Methamphetamine	0.28
2H	Female	Methamphetamine	0.213333
2H	Female	Methamphetamine	0.146667
2H	Female	Methamphetamine	0.146667
2H	Female	Methamphetamine	0
2H	Female	Methamphetamine	0.146667
2H	Female	Methamphetamine	0.08
2H	Female	Methamphetamine	0.68
2H	Female	Methamphetamine	0.146667
2H	Female	Methamphetamine	0.546667
2H	Female	Methamphetamine	0.08
2H	Female	Methamphetamine	0.08
2H	Female	Methamphetamine	0.0133333
2H	Female	Methamphetamine	0
2H	Female	Methamphetamine	0.48
2H	Female	Methamphetamine	0.0133333
2H	Female	Methamphetamine	0.0133333
2H	Female	Methamphetamine	0.213333
2H	Female	Methamphetamine	0.08
2H	Female	Methamphetamine	0.28
2H	Female	Methamphetamine	0.28
2H	Female	Methamphetamine	0.28
2H	Female	Methamphetamine	0.213333
2H	Female	Methamphetamine	0.0133333
2H	Female	Methamphetamine	0.213333
2H	Female	Methamphetamine	0.146667
2H	Female	Methamphetamine	0.48
2H	Female	Methamphetamine	0.213333
2H	Female	Methamphetamine	0.146667
2H	Female	Methamphetamine	0.0133333
2H	Female	Methamphetamine	0
2H	Female	Methamphetamine	0.08
2H	Female	Methamphetamine	0.213333
2H	Female	Methamphetamine	0.08
2H	Female	Methamphetamine	0.08
2H	Female	Methamphetamine	0.08
2H	Female	Methamphetamine	0.08
2H	Female	Methamphetamine	0.28
2H	Female	Methamphetamine	0.0133333
2H	Female	Methamphetamine	0.08
2H	Female	Methamphetamine	0.146667
2H	Female	Methamphetamine	0.48
2H	Female	Methamphetamine	0.546667
2H	Female	Methamphetamine	0.28
2H	Female	Methamphetamine	0.213333
2H	Female	Methamphetamine	0.48
2H	Female	Methamphetamine	0.346667
2H	Female	Methamphetamine	0.08
2H	Female	Methamphetamine	0.146667
2H	Female	Methamphetamine	0.146667
2H	Female	Methamphetamine	0.08
2H	Female	Methamphetamine	0.346667
2H	Female	Methamphetamine	0.0133333
2H	Female	Methamphetamine	0.0133333
2H	Female	Methamphetamine	0.146667
2H	Female	Methamphetamine	0.213333
2H	Female	Methamphetamine	NA
2H	Female	Methamphetamine	0.08
2H	Female	Methamphetamine	0.213333
2H	Female	Methamphetamine	0.546667
2H	Female	Methamphetamine	0.346667
2H	Female	Methamphetamine	0.28
2H	Female	Methamphetamine	0.08
2H	Female	Methamphetamine	0.146667
2H	Female	Methamphetamine	0.28
2H	Female	Methamphetamine	0.146667
2H	Female	Methamphetamine	0.48
2H	Female	Methamphetamine	0.346667
2H	Female	Methamphetamine	0.0133333
2H	Female	Methamphetamine	0.146667
2H	Female	Methamphetamine	0.0133333
2H	Female	Methamphetamine	0.146667
2H	Female	Methamphetamine	0.0133333
2H	Female	Methamphetamine	0.08
2H	Female	Methamphetamine	1.01333
2H	Female	Methamphetamine	0.213333
2H	Female	Methamphetamine	0.08
2H	Female	Methamphetamine	0.28
2H	Female	Methamphetamine	0.613333
2H	Female	Methamphetamine	0.48
2H	Female	Methamphetamine	0.146667
2H	Female	Methamphetamine	0.946667
2H	Female	Methamphetamine	0.213333
2H	Female	Methamphetamine	0.146667
2H	Female	Methamphetamine	0.08
2H	Female	Methamphetamine	1.48
2H	Female	Methamphetamine	0.28
2H	Female	Methamphetamine	0.213333
2H	Female	Methamphetamine	0.08
2H	Female	Methamphetamine	0.346667
2H	Female	Methamphetamine	0.213333
2H	Female	Methamphetamine	0.28
2H	Female	Methamphetamine	0.08
2H	Female	Methamphetamine	0.0133333
2H	Female	Methamphetamine	0
2H	Female	Methamphetamine	0.28
2H	Female	Methamphetamine	0.213333
2H	Female	Methamphetamine	0.213333
2H	Female	Methamphetamine	0.146667
2H	Female	Methamphetamine	0.08
2H	Female	Methamphetamine	0.346667
2H	Female	Methamphetamine	0.413333
2H	Female	Methamphetamine	0.28
2H	Female	Methamphetamine	0.146667
2H	Female	Methamphetamine	0.08
2H	Female	Methamphetamine	0.0133333
2H	Female	Methamphetamine	0.146667
2H	Female	Methamphetamine	0
2H	Female	Methamphetamine	0.146667
2H	Female	Methamphetamine	0.08
2H	Female	Methamphetamine	0.146667
2H	Female	Methamphetamine	0.146667
2H	Female	Methamphetamine	0
2H	Female	Methamphetamine	0.213333
2H	Female	Methamphetamine	0.08
2H	Female	Methamphetamine	0.08
2H	Female	Methamphetamine	0.146667
2H	Female	Methamphetamine	0.0133333
2H	Female	Methamphetamine	0.613333
2H	Female	Methamphetamine	0.0133333
2H	Female	Methamphetamine	1.08
2H	Male	Methamphetamine	0.186667
2H	Male	Methamphetamine	0.32
2H	Male	Methamphetamine	0.386667
2H	Male	Methamphetamine	0.12
2H	Male	Methamphetamine	0.453333
2H	Male	Methamphetamine	0
2H	Male	Methamphetamine	0.0533333
2H	Male	Methamphetamine	0.12
2H	Male	Methamphetamine	0.12
2H	Male	Methamphetamine	0.253333
2H	Male	Methamphetamine	0.12
2H	Male	Methamphetamine	0.253333
2H	Male	Methamphetamine	0.0533333
2H	Male	Methamphetamine	0.12
2H	Male	Methamphetamine	0.0533333
2H	Male	Methamphetamine	0.32
2H	Male	Methamphetamine	0.186667
2H	Male	Methamphetamine	0.12
2H	Male	Methamphetamine	0.12
2H	Male	Methamphetamine	0.253333
2H	Male	Methamphetamine	0.12
2H	Male	Methamphetamine	0.186667
2H	Male	Methamphetamine	NA
2H	Male	Methamphetamine	0.0533333
2H	Male	Methamphetamine	0.253333
2H	Male	Methamphetamine	0.386667
2H	Male	Methamphetamine	0.32
2H	Male	Methamphetamine	0.253333
2H	Male	Methamphetamine	0.0533333
2H	Male	Methamphetamine	0.32
2H	Male	Methamphetamine	0.32
2H	Male	Methamphetamine	0.186667
2H	Male	Methamphetamine	0.12
2H	Male	Methamphetamine	0
2H	Male	Methamphetamine	0.0533333
2H	Male	Methamphetamine	0.186667
2H	Male	Methamphetamine	0.253333
2H	Male	Methamphetamine	0.12
2H	Male	Methamphetamine	0.186667
2H	Male	Methamphetamine	0.386667
2H	Male	Methamphetamine	0.253333
2H	Male	Methamphetamine	0.0533333
2H	Male	Methamphetamine	0.186667
2H	Male	Methamphetamine	0.0533333
2H	Male	Methamphetamine	0.186667
2H	Male	Methamphetamine	0.253333
2H	Male	Methamphetamine	0.253333
2H	Male	Methamphetamine	0.0533333
2H	Male	Methamphetamine	0.186667
2H	Male	Methamphetamine	0.253333
2H	Male	Methamphetamine	0.186667
2H	Male	Methamphetamine	0.386667
2H	Male	Methamphetamine	0.186667
2H	Male	Methamphetamine	0
2H	Male	Methamphetamine	0.253333
2H	Male	Methamphetamine	0.0533333
2H	Male	Methamphetamine	0.186667
2H	Male	Methamphetamine	0.186667
2H	Male	Methamphetamine	0.186667
2H	Male	Methamphetamine	0.12
2H	Male	Methamphetamine	0.253333
2H	Male	Methamphetamine	0.32
2H	Male	Methamphetamine	0.386667
2H	Male	Methamphetamine	0.186667
2H	Male	Methamphetamine	0.32
2H	Male	Methamphetamine	0.186667
2H	Male	Methamphetamine	0.32
2H	Male	Methamphetamine	0.12
2H	Male	Methamphetamine	0.253333
2H	Male	Methamphetamine	0.12
2H	Male	Methamphetamine	0.253333
2H	Male	Methamphetamine	0.186667
2H	Male	Methamphetamine	0.186667
2H	Male	Methamphetamine	0.0533333
2H	Male	Methamphetamine	0.32
2H	Male	Methamphetamine	0.52
2H	Male	Methamphetamine	0.32
2H	Male	Methamphetamine	0.253333
2H	Male	Methamphetamine	0.32
2H	Male	Methamphetamine	0.12
2H	Male	Methamphetamine	0.186667
2H	Male	Methamphetamine	0.0533333
2H	Male	Methamphetamine	0
2H	Male	Methamphetamine	0.186667
2H	Male	Methamphetamine	0.186667
2H	Male	Methamphetamine	0
2H	Male	Methamphetamine	0.12
2H	Male	Methamphetamine	0.0533333
2H	Male	Methamphetamine	0.186667
2H	Male	Methamphetamine	0.32
2H	Male	Methamphetamine	0.186667
2H	Male	Methamphetamine	0.186667
2H	Male	Methamphetamine	0.186667
2H	Male	Methamphetamine	0.186667
2H	Male	Methamphetamine	0.32
2H	Male	Methamphetamine	0.12
2H	Male	Methamphetamine	0.12
2H	Male	Methamphetamine	0
2H	Male	Methamphetamine	0
2H	Male	Methamphetamine	0
2H	Male	Methamphetamine	0.186667
2H	Male	Methamphetamine	0.0533333
2H	Male	Methamphetamine	0.186667
2H	Male	Methamphetamine	0.12
2H	Male	Methamphetamine	0.12
2H	Male	Methamphetamine	0.186667
2H	Male	Methamphetamine	0.253333
2H	Male	Methamphetamine	0.253333
2H	Male	Methamphetamine	0.12
2H	Male	Methamphetamine	0.186667
2H	Male	Methamphetamine	0.186667
2H	Male	Methamphetamine	0.32
2H	Male	Methamphetamine	NA
2H	Male	Methamphetamine	0.453333
2H	Male	Methamphetamine	0.0533333
2H	Male	Methamphetamine	1.25333
2H	Male	Methamphetamine	0.12
2H	Male	Methamphetamine	0.186667
2H	Male	Methamphetamine	0.0533333
2H	Male	Methamphetamine	0.12
2H	Male	Methamphetamine	0.186667
2H	Male	Methamphetamine	0.386667
2H	Male	Methamphetamine	0.186667
2H	Male	Methamphetamine	0.0533333
2H	Male	Methamphetamine	0.12
2H	Male	Methamphetamine	0.253333
2H	Male	Methamphetamine	0.453333
2H	Male	Methamphetamine	0.32
2H	Male	Methamphetamine	0
2H	Male	Methamphetamine	0.386667
2H	Male	Methamphetamine	0.453333
2H	Male	Methamphetamine	0.32
2H	Male	Methamphetamine	0.12
2H	Male	Methamphetamine	0.253333
2H	Male	Methamphetamine	0.253333
2H	Male	Methamphetamine	0.186667
2H	Male	Methamphetamine	0
2H	Male	Methamphetamine	0.186667
2H	Male	Methamphetamine	0
2H	Male	Methamphetamine	0.186667
2H	Male	Methamphetamine	0
2H	Male	Methamphetamine	0.12
2H	Male	Methamphetamine	0
2H	Male	Methamphetamine	0.186667
2H	Male	Methamphetamine	0.453333
2H	Male	Methamphetamine	0.12
2H	Male	Methamphetamine	0
2H	Male	Methamphetamine	0
2H	Male	Methamphetamine	0.186667
2H	Male	Methamphetamine	0.12
3C	Female	Methamphetamine	0.113333
3C	Female	Methamphetamine	0.446667
3C	Female	Methamphetamine	0.58
3C	Female	Methamphetamine	0.113333
3C	Female	Methamphetamine	0.18
3C	Female	Methamphetamine	0.18
3C	Female	Methamphetamine	0.58
3C	Female	Methamphetamine	0.113333
3C	Female	Methamphetamine	0.98
3C	Female	Methamphetamine	0.113333
3C	Female	Methamphetamine	0.646667
3C	Female	Methamphetamine	0.18
3C	Female	Methamphetamine	0.246667
3C	Female	Methamphetamine	0.246667
3C	Female	Methamphetamine	0.246667
3C	Female	Methamphetamine	0
3C	Female	Methamphetamine	0.0466667
3C	Female	Methamphetamine	0.18
3C	Female	Methamphetamine	0.0466667
3C	Female	Methamphetamine	0.113333
3C	Female	Methamphetamine	0.113333
3C	Female	Methamphetamine	0.38
3C	Female	Methamphetamine	0.113333
3C	Female	Methamphetamine	0.113333
3C	Female	Methamphetamine	0.713333
3C	Female	Methamphetamine	0.313333
3C	Female	Methamphetamine	0.18
3C	Female	Methamphetamine	0.446667
3C	Female	Methamphetamine	0.38
3C	Female	Methamphetamine	0.313333
3C	Female	Methamphetamine	0.646667
3C	Female	Methamphetamine	0.313333
3C	Female	Methamphetamine	0.513333
3C	Female	Methamphetamine	0.313333
3C	Female	Methamphetamine	0.113333
3C	Female	Methamphetamine	0.18
3C	Female	Methamphetamine	0.446667
3C	Female	Methamphetamine	0.18
3C	Female	Methamphetamine	0.0466667
3C	Female	Methamphetamine	0.18
3C	Female	Methamphetamine	0
3C	Female	Methamphetamine	0.38
3C	Female	Methamphetamine	0.0466667
3C	Female	Methamphetamine	NA
3C	Female	Methamphetamine	0.0466667
3C	Female	Methamphetamine	0.113333
3C	Female	Methamphetamine	0.78
3C	Female	Methamphetamine	0.58
3C	Female	Methamphetamine	0.246667
3C	Female	Methamphetamine	0.38
3C	Female	Methamphetamine	0.446667
3C	Female	Methamphetamine	0.446667
3C	Female	Methamphetamine	0.18
3C	Female	Methamphetamine	0.38
3C	Female	Methamphetamine	0.113333
3C	Female	Methamphetamine	0
3C	Female	Methamphetamine	0.113333
3C	Female	Methamphetamine	0
3C	Female	Methamphetamine	0.0466667
3C	Female	Methamphetamine	0.0466667
3C	Female	Methamphetamine	0
3C	Female	Methamphetamine	0.0466667
3C	Female	Methamphetamine	0.0466667
3C	Female	Methamphetamine	0.246667
3C	Female	Methamphetamine	0.18
3C	Female	Methamphetamine	0.0466667
3C	Female	Methamphetamine	0.0466667
3C	Female	Methamphetamine	0.58
3C	Female	Methamphetamine	0.246667
3C	Female	Methamphetamine	0.246667
3C	Female	Methamphetamine	0.38
3C	Female	Methamphetamine	0.18
3C	Female	Methamphetamine	0.246667
3C	Female	Methamphetamine	0.246667
3C	Female	Methamphetamine	0.246667
3C	Female	Methamphetamine	0.18
3C	Female	Methamphetamine	0.18
3C	Female	Methamphetamine	1.04667
3C	Female	Methamphetamine	0.0466667
3C	Female	Methamphetamine	0.246667
3C	Female	Methamphetamine	0
3C	Female	Methamphetamine	0.38
3C	Female	Methamphetamine	0.246667
3C	Female	Methamphetamine	0.0466667
3C	Female	Methamphetamine	0.0466667
3C	Female	Methamphetamine	0.18
3C	Female	Methamphetamine	0.646667
3C	Female	Methamphetamine	0.38
3C	Female	Methamphetamine	0.0466667
3C	Female	Methamphetamine	0.0466667
3C	Female	Methamphetamine	0.0466667
3C	Female	Methamphetamine	0.38
3C	Female	Methamphetamine	0.0466667
3C	Female	Methamphetamine	0.18
3C	Female	Methamphetamine	0.0466667
3C	Female	Methamphetamine	0.113333
3C	Female	Methamphetamine	0.18
3C	Female	Methamphetamine	0
3C	Female	Methamphetamine	0.113333
3C	Female	Methamphetamine	0
3C	Female	Methamphetamine	0.0466667
3C	Female	Methamphetamine	0.0466667
3C	Female	Methamphetamine	0
3C	Female	Methamphetamine	0.646667
3C	Female	Methamphetamine	0.0466667
3C	Female	Methamphetamine	0
3C	Female	Methamphetamine	0.0466667
3C	Female	Methamphetamine	0.0466667
3C	Female	Methamphetamine	0.313333
3C	Female	Methamphetamine	0.113333
3C	Female	Methamphetamine	0.0466667
3C	Female	Methamphetamine	0.113333
3C	Female	Methamphetamine	0.113333
3C	Female	Methamphetamine	0.113333
3C	Female	Methamphetamine	0.0466667
3C	Female	Methamphetamine	0.113333
3C	Female	Methamphetamine	0
3C	Female	Methamphetamine	0.0466667
3C	Female	Methamphetamine	0.0466667
3C	Female	Methamphetamine	0.18
3C	Female	Methamphetamine	0.0466667
3C	Female	Methamphetamine	0.18
3C	Female	Methamphetamine	0
3C	Female	Methamphetamine	0
3C	Female	Methamphetamine	0.0466667
3C	Female	Methamphetamine	0.0466667
3C	Female	Methamphetamine	0
3C	Female	Methamphetamine	0
3C	Female	Methamphetamine	0.18
3C	Female	Methamphetamine	0.313333
3C	Female	Methamphetamine	NA
3C	Female	Methamphetamine	0.18
3C	Female	Methamphetamine	0.246667
3C	Female	Methamphetamine	0
3C	Female	Methamphetamine	0
3C	Female	Methamphetamine	0
3C	Female	Methamphetamine	0.18
3C	Female	Methamphetamine	0.0466667
3C	Female	Methamphetamine	0.0466667
3C	Female	Methamphetamine	0.113333
3C	Female	Methamphetamine	0.113333
3C	Female	Methamphetamine	0.113333
3C	Female	Methamphetamine	0
3C	Female	Methamphetamine	0.446667
3C	Female	Methamphetamine	0.18
3C	Female	Methamphetamine	0.0466667
3C	Female	Methamphetamine	0.0466667
3C	Female	Methamphetamine	0.446667
3C	Female	Methamphetamine	0.38
3C	Female	Methamphetamine	0.18
3C	Male	Methamphetamine	0.318519
3C	Male	Methamphetamine	0.451852
3C	Male	Methamphetamine	0.251852
3C	Male	Methamphetamine	0.251852
3C	Male	Methamphetamine	0.318519
3C	Male	Methamphetamine	0.118519
3C	Male	Methamphetamine	0
3C	Male	Methamphetamine	0.118519
3C	Male	Methamphetamine	0.118519
3C	Male	Methamphetamine	0.118519
3C	Male	Methamphetamine	0.251852
3C	Male	Methamphetamine	0.185185
3C	Male	Methamphetamine	0.0518519
3C	Male	Methamphetamine	0
3C	Male	Methamphetamine	0.185185
3C	Male	Methamphetamine	0.185185
3C	Male	Methamphetamine	0.185185
3C	Male	Methamphetamine	0.251852
3C	Male	Methamphetamine	0.318519
3C	Male	Methamphetamine	0.185185
3C	Male	Methamphetamine	0.118519
3C	Male	Methamphetamine	0.251852
3C	Male	Methamphetamine	0.318519
3C	Male	Methamphetamine	0.185185
3C	Male	Methamphetamine	0.0518519
3C	Male	Methamphetamine	0.185185
3C	Male	Methamphetamine	0.185185
3C	Male	Methamphetamine	0.251852
3C	Male	Methamphetamine	0.251852
3C	Male	Methamphetamine	0.185185
3C	Male	Methamphetamine	0
3C	Male	Methamphetamine	0.185185
3C	Male	Methamphetamine	0.318519
3C	Male	Methamphetamine	0.251852
3C	Male	Methamphetamine	0.251852
3C	Male	Methamphetamine	0.318519
3C	Male	Methamphetamine	0.0518519
3C	Male	Methamphetamine	0.0518519
3C	Male	Methamphetamine	0.185185
3C	Male	Methamphetamine	0.0518519
3C	Male	Methamphetamine	0.118519
3C	Male	Methamphetamine	0.318519
3C	Male	Methamphetamine	0.118519
3C	Male	Methamphetamine	0.118519
3C	Male	Methamphetamine	0.0518519
3C	Male	Methamphetamine	0
3C	Male	Methamphetamine	0.185185
3C	Male	Methamphetamine	0.185185
3C	Male	Methamphetamine	0.118519
3C	Male	Methamphetamine	0.318519
3C	Male	Methamphetamine	0.118519
3C	Male	Methamphetamine	0.451852
3C	Male	Methamphetamine	0.118519
3C	Male	Methamphetamine	0.185185
3C	Male	Methamphetamine	0
3C	Male	Methamphetamine	0.185185
3C	Male	Methamphetamine	0
3C	Male	Methamphetamine	0
3C	Male	Methamphetamine	0.785185
3C	Male	Methamphetamine	0.185185
3C	Male	Methamphetamine	0.0518519
3C	Male	Methamphetamine	0.0518519
3C	Male	Methamphetamine	NA
3C	Male	Methamphetamine	0.185185
3C	Male	Methamphetamine	0.118519
3C	Male	Methamphetamine	0
3C	Male	Methamphetamine	0.185185
3C	Male	Methamphetamine	0.0518519
3C	Male	Methamphetamine	0.0518519
3C	Male	Methamphetamine	0.585185
3C	Male	Methamphetamine	0.118519
3C	Male	Methamphetamine	0.251852
3C	Male	Methamphetamine	0.185185
3C	Male	Methamphetamine	0.185185
3C	Male	Methamphetamine	0
3C	Male	Methamphetamine	0.185185
3C	Male	Methamphetamine	0.185185
3C	Male	Methamphetamine	0.118519
3C	Male	Methamphetamine	0.318519
3C	Male	Methamphetamine	0.385185
3C	Male	Methamphetamine	0
3C	Male	Methamphetamine	0.118519
3C	Male	Methamphetamine	0.118519
3C	Male	Methamphetamine	0.251852
3C	Male	Methamphetamine	0.118519
3C	Male	Methamphetamine	0.118519
3C	Male	Methamphetamine	0.0518519
3C	Male	Methamphetamine	0.0518519
3C	Male	Methamphetamine	0.185185
3C	Male	Methamphetamine	0.185185
3C	Male	Methamphetamine	0
3C	Male	Methamphetamine	0.185185
3C	Male	Methamphetamine	0.251852
3C	Male	Methamphetamine	0.118519
3C	Male	Methamphetamine	0.251852
3C	Male	Methamphetamine	0.118519
3C	Male	Methamphetamine	0.385185
3C	Male	Methamphetamine	0.251852
3C	Male	Methamphetamine	0.985185
3C	Male	Methamphetamine	0.251852
3C	Male	Methamphetamine	0.185185
3C	Male	Methamphetamine	1.11852
3C	Male	Methamphetamine	0.251852
3C	Male	Methamphetamine	0.251852
3C	Male	Methamphetamine	0.185185
3C	Male	Methamphetamine	0.251852
3C	Male	Methamphetamine	0.985185
3C	Male	Methamphetamine	0.118519
3C	Male	Methamphetamine	0.251852
3C	Male	Methamphetamine	0.251852
3C	Male	Methamphetamine	0.185185
3C	Male	Methamphetamine	0.251852
3C	Male	Methamphetamine	0.0518519
3C	Male	Methamphetamine	0.385185
3C	Male	Methamphetamine	0.0518519
3C	Male	Methamphetamine	0.385185
3C	Male	Methamphetamine	0.185185
3C	Male	Methamphetamine	0.318519
3C	Male	Methamphetamine	0.0518519
3C	Male	Methamphetamine	0.118519
3C	Male	Methamphetamine	0.0518519
3C	Male	Methamphetamine	0.251852
3C	Male	Methamphetamine	0
3C	Male	Methamphetamine	NA
3C	Male	Methamphetamine	0.0518519
3C	Male	Methamphetamine	0.0518519
3C	Male	Methamphetamine	0.385185
3C	Male	Methamphetamine	0.118519
3C	Male	Methamphetamine	0.318519
3C	Male	Methamphetamine	0.385185
3C	Male	Methamphetamine	0.0518519
3C	Male	Methamphetamine	0.118519
3C	Male	Methamphetamine	0.385185
3C	Male	Methamphetamine	0.385185
3C	Male	Methamphetamine	0.251852
3C	Male	Methamphetamine	0.251852
3C	Male	Methamphetamine	0.318519
3C	Male	Methamphetamine	0.0518519
3C	Male	Methamphetamine	0.251852
3C	Male	Methamphetamine	0.318519
3C	Male	Methamphetamine	0.118519
3C	Male	Methamphetamine	0.118519
3C	Male	Methamphetamine	0.0518519
3C	Male	Methamphetamine	0.0518519
3C	Male	Methamphetamine	0.118519
3C	Male	Methamphetamine	0.118519
3C	Male	Methamphetamine	0.385185
3C	Male	Methamphetamine	0.451852
3C	Male	Methamphetamine	0.385185
3C	Male	Methamphetamine	0.251852
3H	Female	Methamphetamine	0.166667
3H	Female	Methamphetamine	0.233333
3H	Female	Methamphetamine	0.1
3H	Female	Methamphetamine	0.0333333
3H	Female	Methamphetamine	0.0333333
3H	Female	Methamphetamine	0.633333
3H	Female	Methamphetamine	0
3H	Female	Methamphetamine	0.566667
3H	Female	Methamphetamine	0.0333333
3H	Female	Methamphetamine	0.166667
3H	Female	Methamphetamine	0.1
3H	Female	Methamphetamine	0.3
3H	Female	Methamphetamine	0
3H	Female	Methamphetamine	0.5
3H	Female	Methamphetamine	0.0333333
3H	Female	Methamphetamine	0.0333333
3H	Female	Methamphetamine	0.233333
3H	Female	Methamphetamine	0.166667
3H	Female	Methamphetamine	0.5
3H	Female	Methamphetamine	0.3
3H	Female	Methamphetamine	0.366667
3H	Female	Methamphetamine	0.1
3H	Female	Methamphetamine	0.0333333
3H	Female	Methamphetamine	0.566667
3H	Female	Methamphetamine	0.3
3H	Female	Methamphetamine	0.433333
3H	Female	Methamphetamine	0.1
3H	Female	Methamphetamine	0.0333333
3H	Female	Methamphetamine	0.3
3H	Female	Methamphetamine	0.0333333
3H	Female	Methamphetamine	0.633333
3H	Female	Methamphetamine	0.433333
3H	Female	Methamphetamine	0.233333
3H	Female	Methamphetamine	0.0333333
3H	Female	Methamphetamine	0.1
3H	Female	Methamphetamine	0.233333
3H	Female	Methamphetamine	0.366667
3H	Female	Methamphetamine	0.3
3H	Female	Methamphetamine	0.0333333
3H	Female	Methamphetamine	0.166667
3H	Female	Methamphetamine	0.0333333
3H	Female	Methamphetamine	0.233333
3H	Female	Methamphetamine	0.166667
3H	Female	Methamphetamine	0.0333333
3H	Female	Methamphetamine	0.1
3H	Female	Methamphetamine	0.233333
3H	Female	Methamphetamine	0.0333333
3H	Female	Methamphetamine	0
3H	Female	Methamphetamine	0.633333
3H	Female	Methamphetamine	0.0333333
3H	Female	Methamphetamine	0.5
3H	Female	Methamphetamine	0
3H	Female	Methamphetamine	0.366667
3H	Female	Methamphetamine	0.0333333
3H	Female	Methamphetamine	0.0333333
3H	Female	Methamphetamine	0.0333333
3H	Female	Methamphetamine	0.1
3H	Female	Methamphetamine	0.3
3H	Female	Methamphetamine	0.366667
3H	Female	Methamphetamine	0.166667
3H	Female	Methamphetamine	0
3H	Female	Methamphetamine	0
3H	Female	Methamphetamine	0.166667
3H	Female	Methamphetamine	0
3H	Female	Methamphetamine	0
3H	Female	Methamphetamine	0.433333
3H	Female	Methamphetamine	0.166667
3H	Female	Methamphetamine	0.3
3H	Female	Methamphetamine	0.166667
3H	Female	Methamphetamine	0.7
3H	Female	Methamphetamine	0.633333
3H	Female	Methamphetamine	0.233333
3H	Female	Methamphetamine	0.7
3H	Female	Methamphetamine	0.0333333
3H	Female	Methamphetamine	0.233333
3H	Female	Methamphetamine	0
3H	Female	Methamphetamine	0.1
3H	Female	Methamphetamine	0.3
3H	Female	Methamphetamine	0.3
3H	Female	Methamphetamine	0.166667
3H	Female	Methamphetamine	0.166667
3H	Female	Methamphetamine	0.1
3H	Female	Methamphetamine	0.3
3H	Female	Methamphetamine	0
3H	Female	Methamphetamine	0.433333
3H	Female	Methamphetamine	0.166667
3H	Female	Methamphetamine	0.1
3H	Female	Methamphetamine	0.0333333
3H	Female	Methamphetamine	0.0333333
3H	Female	Methamphetamine	0.1
3H	Female	Methamphetamine	0.1
3H	Female	Methamphetamine	NA
3H	Female	Methamphetamine	0.766667
3H	Female	Methamphetamine	0.366667
3H	Female	Methamphetamine	0.233333
3H	Female	Methamphetamine	0.633333
3H	Female	Methamphetamine	0.166667
3H	Female	Methamphetamine	0.166667
3H	Female	Methamphetamine	0.233333
3H	Female	Methamphetamine	0.7
3H	Female	Methamphetamine	0.366667
3H	Female	Methamphetamine	0.366667
3H	Female	Methamphetamine	0.3
3H	Female	Methamphetamine	0.1
3H	Female	Methamphetamine	0.366667
3H	Female	Methamphetamine	0.5
3H	Female	Methamphetamine	0.5
3H	Female	Methamphetamine	0.433333
3H	Female	Methamphetamine	0.3
3H	Female	Methamphetamine	0.433333
3H	Female	Methamphetamine	0.366667
3H	Female	Methamphetamine	0.0333333
3H	Female	Methamphetamine	0
3H	Female	Methamphetamine	NA
3H	Female	Methamphetamine	0.1
3H	Female	Methamphetamine	0.433333
3H	Female	Methamphetamine	0.7
3H	Female	Methamphetamine	0.166667
3H	Female	Methamphetamine	0.3
3H	Female	Methamphetamine	0.366667
3H	Female	Methamphetamine	0.166667
3H	Female	Methamphetamine	1.1
3H	Female	Methamphetamine	0.633333
3H	Female	Methamphetamine	0.166667
3H	Female	Methamphetamine	0.3
3H	Female	Methamphetamine	1.5
3H	Female	Methamphetamine	0.3
3H	Female	Methamphetamine	0.166667
3H	Female	Methamphetamine	0.166667
3H	Female	Methamphetamine	0.566667
3H	Female	Methamphetamine	0
3H	Female	Methamphetamine	0.0333333
3H	Female	Methamphetamine	0.7
3H	Female	Methamphetamine	0.566667
3H	Female	Methamphetamine	0.1
3H	Female	Methamphetamine	0.0333333
3H	Female	Methamphetamine	0.433333
3H	Female	Methamphetamine	0.1
3H	Female	Methamphetamine	0.433333
3H	Female	Methamphetamine	0.0333333
3H	Female	Methamphetamine	0.166667
3H	Female	Methamphetamine	0.366667
3H	Female	Methamphetamine	0.166667
3H	Female	Methamphetamine	0.3
3H	Female	Methamphetamine	0.166667
3H	Female	Methamphetamine	0.7
3H	Female	Methamphetamine	0.166667
3H	Female	Methamphetamine	0.966667
3H	Female	Methamphetamine	0.0333333
3H	Female	Methamphetamine	0.233333
3H	Male	Methamphetamine	0.353333
3H	Male	Methamphetamine	0.02
3H	Male	Methamphetamine	0.0866667
3H	Male	Methamphetamine	0.286667
3H	Male	Methamphetamine	0.153333
3H	Male	Methamphetamine	0.286667
3H	Male	Methamphetamine	0.42
3H	Male	Methamphetamine	0.22
3H	Male	Methamphetamine	0.42
3H	Male	Methamphetamine	0.0866667
3H	Male	Methamphetamine	0.153333
3H	Male	Methamphetamine	0.02
3H	Male	Methamphetamine	0.286667
3H	Male	Methamphetamine	0.153333
3H	Male	Methamphetamine	0.286667
3H	Male	Methamphetamine	0.753333
3H	Male	Methamphetamine	0.22
3H	Male	Methamphetamine	0
3H	Male	Methamphetamine	0.153333
3H	Male	Methamphetamine	0.153333
3H	Male	Methamphetamine	0.0866667
3H	Male	Methamphetamine	0.02
3H	Male	Methamphetamine	0
3H	Male	Methamphetamine	0.02
3H	Male	Methamphetamine	0.153333
3H	Male	Methamphetamine	0.286667
3H	Male	Methamphetamine	0.153333
3H	Male	Methamphetamine	0.353333
3H	Male	Methamphetamine	0.0866667
3H	Male	Methamphetamine	0.753333
3H	Male	Methamphetamine	0.22
3H	Male	Methamphetamine	0.153333
3H	Male	Methamphetamine	0.486667
3H	Male	Methamphetamine	0.553333
3H	Male	Methamphetamine	0.286667
3H	Male	Methamphetamine	0.22
3H	Male	Methamphetamine	0
3H	Male	Methamphetamine	0.02
3H	Male	Methamphetamine	0.0866667
3H	Male	Methamphetamine	0.02
3H	Male	Methamphetamine	0.353333
3H	Male	Methamphetamine	0.286667
3H	Male	Methamphetamine	0.153333
3H	Male	Methamphetamine	0.0866667
3H	Male	Methamphetamine	0.286667
3H	Male	Methamphetamine	0.0866667
3H	Male	Methamphetamine	0.02
3H	Male	Methamphetamine	0.42
3H	Male	Methamphetamine	0.0866667
3H	Male	Methamphetamine	0.286667
3H	Male	Methamphetamine	0.553333
3H	Male	Methamphetamine	0.22
3H	Male	Methamphetamine	0.353333
3H	Male	Methamphetamine	0.22
3H	Male	Methamphetamine	0.22
3H	Male	Methamphetamine	0.22
3H	Male	Methamphetamine	0.286667
3H	Male	Methamphetamine	0.286667
3H	Male	Methamphetamine	0.286667
3H	Male	Methamphetamine	0.42
3H	Male	Methamphetamine	0.0866667
3H	Male	Methamphetamine	0.153333
3H	Male	Methamphetamine	0.02
3H	Male	Methamphetamine	0.0866667
3H	Male	Methamphetamine	0.153333
3H	Male	Methamphetamine	0.153333
3H	Male	Methamphetamine	0.0866667
3H	Male	Methamphetamine	0.353333
3H	Male	Methamphetamine	0.153333
3H	Male	Methamphetamine	0.153333
3H	Male	Methamphetamine	0.42
3H	Male	Methamphetamine	0.286667
3H	Male	Methamphetamine	0.0866667
3H	Male	Methamphetamine	0.22
3H	Male	Methamphetamine	0.22
3H	Male	Methamphetamine	0.153333
3H	Male	Methamphetamine	0.153333
3H	Male	Methamphetamine	0.486667
3H	Male	Methamphetamine	0.02
3H	Male	Methamphetamine	0.42
3H	Male	Methamphetamine	0.286667
3H	Male	Methamphetamine	0.153333
3H	Male	Methamphetamine	0.22
3H	Male	Methamphetamine	0.0866667
3H	Male	Methamphetamine	0.0866667
3H	Male	Methamphetamine	0.02
3H	Male	Methamphetamine	0.286667
3H	Male	Methamphetamine	0.286667
3H	Male	Methamphetamine	0.153333
3H	Male	Methamphetamine	0.02
3H	Male	Methamphetamine	0.0866667
3H	Male	Methamphetamine	0.22
3H	Male	Methamphetamine	0.286667
3H	Male	Methamphetamine	0.153333
3H	Male	Methamphetamine	0.02
3H	Male	Methamphetamine	0.22
3H	Male	Methamphetamine	0
3H	Male	Methamphetamine	0.0866667
3H	Male	Methamphetamine	0.0866667
3H	Male	Methamphetamine	0.0866667
3H	Male	Methamphetamine	0.62
3H	Male	Methamphetamine	0.353333
3H	Male	Methamphetamine	0.02
3H	Male	Methamphetamine	0.42
3H	Male	Methamphetamine	0.22
3H	Male	Methamphetamine	0.0866667
3H	Male	Methamphetamine	0.686667
3H	Male	Methamphetamine	0.22
3H	Male	Methamphetamine	0.0866667
3H	Male	Methamphetamine	0.153333
3H	Male	Methamphetamine	0.286667
3H	Male	Methamphetamine	0.22
3H	Male	Methamphetamine	0.153333
3H	Male	Methamphetamine	0.0866667
3H	Male	Methamphetamine	0.22
3H	Male	Methamphetamine	0.0866667
3H	Male	Methamphetamine	1.48667
3H	Male	Methamphetamine	0.0866667
3H	Male	Methamphetamine	0.153333
3H	Male	Methamphetamine	0.153333
3H	Male	Methamphetamine	0.0866667
3H	Male	Methamphetamine	0.02
3H	Male	Methamphetamine	0.0866667
3H	Male	Methamphetamine	0
3H	Male	Methamphetamine	0.0866667
3H	Male	Methamphetamine	0.286667
3H	Male	Methamphetamine	0.286667
3H	Male	Methamphetamine	0.486667
3H	Male	Methamphetamine	0.22
3H	Male	Methamphetamine	0.42
3H	Male	Methamphetamine	0.353333
3H	Male	Methamphetamine	0.0866667
3H	Male	Methamphetamine	0.0866667
3H	Male	Methamphetamine	NA
3H	Male	Methamphetamine	0.0866667
3H	Male	Methamphetamine	0.153333
3H	Male	Methamphetamine	0.0866667
3H	Male	Methamphetamine	0.0866667
3H	Male	Methamphetamine	0.0866667
3H	Male	Methamphetamine	0.02
3H	Male	Methamphetamine	0
3H	Male	Methamphetamine	0.286667
3H	Male	Methamphetamine	0.0866667
3H	Male	Methamphetamine	0.22
3H	Male	Methamphetamine	0.22
3H	Male	Methamphetamine	0.22
3H	Male	Methamphetamine	0.153333
3H	Male	Methamphetamine	0.0866667
3H	Male	Methamphetamine	0.42
3H	Male	Methamphetamine	0.0866667
4C	Female	Methamphetamine	0.0533333
4C	Female	Methamphetamine	0
4C	Female	Methamphetamine	0
4C	Female	Methamphetamine	0.0533333
4C	Female	Methamphetamine	0
4C	Female	Methamphetamine	0.0533333
4C	Female	Methamphetamine	0
4C	Female	Methamphetamine	0
4C	Female	Methamphetamine	0.186667
4C	Female	Methamphetamine	0.12
4C	Female	Methamphetamine	0.12
4C	Female	Methamphetamine	0.0533333
4C	Female	Methamphetamine	0.0533333
4C	Female	Methamphetamine	1.05333
4C	Female	Methamphetamine	0.12
4C	Female	Methamphetamine	0.253333
4C	Female	Methamphetamine	0.52
4C	Female	Methamphetamine	0
4C	Female	Methamphetamine	0
4C	Female	Methamphetamine	0.0533333
4C	Female	Methamphetamine	0
4C	Female	Methamphetamine	0.186667
4C	Female	Methamphetamine	0
4C	Female	Methamphetamine	0.0533333
4C	Female	Methamphetamine	0
4C	Female	Methamphetamine	0.0533333
4C	Female	Methamphetamine	0
4C	Female	Methamphetamine	0.52
4C	Female	Methamphetamine	0.0533333
4C	Female	Methamphetamine	0.0533333
4C	Female	Methamphetamine	0.186667
4C	Female	Methamphetamine	0.12
4C	Female	Methamphetamine	0
4C	Female	Methamphetamine	0
4C	Female	Methamphetamine	0.0533333
4C	Female	Methamphetamine	0
4C	Female	Methamphetamine	0.186667
4C	Female	Methamphetamine	0
4C	Female	Methamphetamine	0
4C	Female	Methamphetamine	0
4C	Female	Methamphetamine	0
4C	Female	Methamphetamine	0
4C	Female	Methamphetamine	0.253333
4C	Female	Methamphetamine	0
4C	Female	Methamphetamine	0
4C	Female	Methamphetamine	0.12
4C	Female	Methamphetamine	0
4C	Female	Methamphetamine	0.0533333
4C	Female	Methamphetamine	0.0533333
4C	Female	Methamphetamine	0
4C	Female	Methamphetamine	0.186667
4C	Female	Methamphetamine	0
4C	Female	Methamphetamine	0.453333
4C	Female	Methamphetamine	0
4C	Female	Methamphetamine	0.0533333
4C	Female	Methamphetamine	0.0533333
4C	Female	Methamphetamine	0
4C	Female	Methamphetamine	0.653333
4C	Female	Methamphetamine	0.0533333
4C	Female	Methamphetamine	0.586667
4C	Female	Methamphetamine	0
4C	Female	Methamphetamine	0.0533333
4C	Female	Methamphetamine	0
4C	Female	Methamphetamine	0
4C	Female	Methamphetamine	0.386667
4C	Female	Methamphetamine	0
4C	Female	Methamphetamine	0
4C	Female	Methamphetamine	0.253333
4C	Female	Methamphetamine	0.12
4C	Female	Methamphetamine	0.12
4C	Female	Methamphetamine	0.186667
4C	Female	Methamphetamine	0.653333
4C	Female	Methamphetamine	0
4C	Female	Methamphetamine	0.0533333
4C	Female	Methamphetamine	0
4C	Female	Methamphetamine	0.0533333
4C	Female	Methamphetamine	0.0533333
4C	Female	Methamphetamine	0
4C	Female	Methamphetamine	0.0533333
4C	Female	Methamphetamine	0
4C	Female	Methamphetamine	0.0533333
4C	Female	Methamphetamine	0
4C	Female	Methamphetamine	0.12
4C	Female	Methamphetamine	0.0533333
4C	Female	Methamphetamine	0.0533333
4C	Female	Methamphetamine	0.253333
4C	Female	Methamphetamine	0
4C	Female	Methamphetamine	0.12
4C	Female	Methamphetamine	0.453333
4C	Female	Methamphetamine	0
4C	Female	Methamphetamine	0.12
4C	Female	Methamphetamine	0.0533333
4C	Female	Methamphetamine	0.92
4C	Female	Methamphetamine	0
4C	Female	Methamphetamine	0
4C	Female	Methamphetamine	0.253333
4C	Female	Methamphetamine	0
4C	Female	Methamphetamine	0
4C	Female	Methamphetamine	0.0533333
4C	Female	Methamphetamine	0
4C	Female	Methamphetamine	0.0533333
4C	Female	Methamphetamine	0
4C	Female	Methamphetamine	0.0533333
4C	Female	Methamphetamine	0
4C	Female	Methamphetamine	0.253333
4C	Female	Methamphetamine	0.253333
4C	Female	Methamphetamine	0.0533333
4C	Female	Methamphetamine	0.12
4C	Female	Methamphetamine	0.0533333
4C	Female	Methamphetamine	0.0533333
4C	Female	Methamphetamine	0.12
4C	Female	Methamphetamine	0
4C	Female	Methamphetamine	0.0533333
4C	Female	Methamphetamine	0
4C	Female	Methamphetamine	0
4C	Female	Methamphetamine	0.0533333
4C	Female	Methamphetamine	0.0533333
4C	Female	Methamphetamine	0.0533333
4C	Female	Methamphetamine	0.12
4C	Female	Methamphetamine	0.186667
4C	Female	Methamphetamine	0
4C	Female	Methamphetamine	0
4C	Female	Methamphetamine	0.186667
4C	Female	Methamphetamine	0
4C	Female	Methamphetamine	0.12
4C	Female	Methamphetamine	0
4C	Female	Methamphetamine	0.0533333
4C	Female	Methamphetamine	0.12
4C	Female	Methamphetamine	0.0533333
4C	Female	Methamphetamine	0.12
4C	Female	Methamphetamine	0.186667
4C	Female	Methamphetamine	0.453333
4C	Female	Methamphetamine	0
4C	Female	Methamphetamine	0
4C	Female	Methamphetamine	0
4C	Female	Methamphetamine	0.0533333
4C	Female	Methamphetamine	0
4C	Female	Methamphetamine	0.186667
4C	Female	Methamphetamine	0
4C	Female	Methamphetamine	0
4C	Female	Methamphetamine	0.72
4C	Female	Methamphetamine	0.253333
4C	Female	Methamphetamine	0.0533333
4C	Female	Methamphetamine	0.12
4C	Female	Methamphetamine	0.0533333
4C	Female	Methamphetamine	0.0533333
4C	Female	Methamphetamine	0
4C	Female	Methamphetamine	0.186667
4C	Female	Methamphetamine	0
4C	Female	Methamphetamine	0.386667
4C	Male	Methamphetamine	0.2
4C	Male	Methamphetamine	0.133333
4C	Male	Methamphetamine	0.0666667
4C	Male	Methamphetamine	0.0666667
4C	Male	Methamphetamine	0.2
4C	Male	Methamphetamine	0.666667
4C	Male	Methamphetamine	0.2
4C	Male	Methamphetamine	0.4
4C	Male	Methamphetamine	0.2
4C	Male	Methamphetamine	0.2
4C	Male	Methamphetamine	0.2
4C	Male	Methamphetamine	0.8
4C	Male	Methamphetamine	0.0666667
4C	Male	Methamphetamine	0.6
4C	Male	Methamphetamine	0.333333
4C	Male	Methamphetamine	0
4C	Male	Methamphetamine	0.133333
4C	Male	Methamphetamine	0.2
4C	Male	Methamphetamine	0.333333
4C	Male	Methamphetamine	0.0666667
4C	Male	Methamphetamine	0.333333
4C	Male	Methamphetamine	0.4
4C	Male	Methamphetamine	0.2
4C	Male	Methamphetamine	0.533333
4C	Male	Methamphetamine	0.4
4C	Male	Methamphetamine	0.266667
4C	Male	Methamphetamine	0.333333
4C	Male	Methamphetamine	0.0666667
4C	Male	Methamphetamine	0.466667
4C	Male	Methamphetamine	0.266667
4C	Male	Methamphetamine	0.533333
4C	Male	Methamphetamine	0.466667
4C	Male	Methamphetamine	0.6
4C	Male	Methamphetamine	0.133333
4C	Male	Methamphetamine	0.4
4C	Male	Methamphetamine	0
4C	Male	Methamphetamine	0.0666667
4C	Male	Methamphetamine	0.133333
4C	Male	Methamphetamine	0.0666667
4C	Male	Methamphetamine	0.333333
4C	Male	Methamphetamine	0.0666667
4C	Male	Methamphetamine	0.266667
4C	Male	Methamphetamine	0
4C	Male	Methamphetamine	0.333333
4C	Male	Methamphetamine	0.466667
4C	Male	Methamphetamine	0.266667
4C	Male	Methamphetamine	0.2
4C	Male	Methamphetamine	0.266667
4C	Male	Methamphetamine	0.2
4C	Male	Methamphetamine	0.333333
4C	Male	Methamphetamine	0.533333
4C	Male	Methamphetamine	0.133333
4C	Male	Methamphetamine	0.133333
4C	Male	Methamphetamine	1.06667
4C	Male	Methamphetamine	0.2
4C	Male	Methamphetamine	0.4
4C	Male	Methamphetamine	0.333333
4C	Male	Methamphetamine	0.0666667
4C	Male	Methamphetamine	0.2
4C	Male	Methamphetamine	0.133333
4C	Male	Methamphetamine	0.333333
4C	Male	Methamphetamine	0.4
4C	Male	Methamphetamine	0.133333
4C	Male	Methamphetamine	0.2
4C	Male	Methamphetamine	0.133333
4C	Male	Methamphetamine	0.333333
4C	Male	Methamphetamine	0.2
4C	Male	Methamphetamine	0.0666667
4C	Male	Methamphetamine	0.2
4C	Male	Methamphetamine	0.666667
4C	Male	Methamphetamine	0.266667
4C	Male	Methamphetamine	0.4
4C	Male	Methamphetamine	0.533333
4C	Male	Methamphetamine	0.133333
4C	Male	Methamphetamine	0.2
4C	Male	Methamphetamine	0.266667
4C	Male	Methamphetamine	0.0666667
4C	Male	Methamphetamine	0.133333
4C	Male	Methamphetamine	0
4C	Male	Methamphetamine	0.0666667
4C	Male	Methamphetamine	0.266667
4C	Male	Methamphetamine	0
4C	Male	Methamphetamine	0.2
4C	Male	Methamphetamine	0
4C	Male	Methamphetamine	0.0666667
4C	Male	Methamphetamine	0.133333
4C	Male	Methamphetamine	0.333333
4C	Male	Methamphetamine	0
4C	Male	Methamphetamine	0.333333
4C	Male	Methamphetamine	0.266667
4C	Male	Methamphetamine	0.2
4C	Male	Methamphetamine	0.333333
4C	Male	Methamphetamine	0.266667
4C	Male	Methamphetamine	0.2
4C	Male	Methamphetamine	0.0666667
4C	Male	Methamphetamine	0.0666667
4C	Male	Methamphetamine	0.4
4C	Male	Methamphetamine	0.466667
4C	Male	Methamphetamine	0.2
4C	Male	Methamphetamine	0.0666667
4C	Male	Methamphetamine	0.0666667
4C	Male	Methamphetamine	0.2
4C	Male	Methamphetamine	0.266667
4C	Male	Methamphetamine	0
4C	Male	Methamphetamine	0.0666667
4C	Male	Methamphetamine	0
4C	Male	Methamphetamine	0.333333
4C	Male	Methamphetamine	0.6
4C	Male	Methamphetamine	0.0666667
4C	Male	Methamphetamine	0
4C	Male	Methamphetamine	0.2
4C	Male	Methamphetamine	0.333333
4C	Male	Methamphetamine	0.266667
4C	Male	Methamphetamine	0.333333
4C	Male	Methamphetamine	0.133333
4C	Male	Methamphetamine	0.4
4C	Male	Methamphetamine	0
4C	Male	Methamphetamine	0.133333
4C	Male	Methamphetamine	0.333333
4C	Male	Methamphetamine	0.0666667
4C	Male	Methamphetamine	0.266667
4C	Male	Methamphetamine	0
4C	Male	Methamphetamine	0.133333
4C	Male	Methamphetamine	0.0666667
4C	Male	Methamphetamine	0.266667
4C	Male	Methamphetamine	0.4
4C	Male	Methamphetamine	0.666667
4C	Male	Methamphetamine	0.666667
4C	Male	Methamphetamine	0.0666667
4C	Male	Methamphetamine	0.266667
4C	Male	Methamphetamine	0.533333
4C	Male	Methamphetamine	0.466667
4C	Male	Methamphetamine	0.266667
4C	Male	Methamphetamine	0.466667
4C	Male	Methamphetamine	0.133333
4C	Male	Methamphetamine	0.266667
4C	Male	Methamphetamine	0.0666667
4C	Male	Methamphetamine	0.266667
4C	Male	Methamphetamine	0.0666667
4C	Male	Methamphetamine	0.266667
4C	Male	Methamphetamine	0.133333
4C	Male	Methamphetamine	0.466667
4C	Male	Methamphetamine	0.133333
4C	Male	Methamphetamine	0
4C	Male	Methamphetamine	0.266667
4C	Male	Methamphetamine	0.2
4C	Male	Methamphetamine	0
4C	Male	Methamphetamine	0.2
4C	Male	Methamphetamine	0.533333
4C	Male	Methamphetamine	0.466667
4H	Female	Methamphetamine	0.193333
4H	Female	Methamphetamine	0
4H	Female	Methamphetamine	0
4H	Female	Methamphetamine	0.86
4H	Female	Methamphetamine	0.26
4H	Female	Methamphetamine	0
4H	Female	Methamphetamine	0.193333
4H	Female	Methamphetamine	0.06
4H	Female	Methamphetamine	0.06
4H	Female	Methamphetamine	0
4H	Female	Methamphetamine	0
4H	Female	Methamphetamine	0
4H	Female	Methamphetamine	0.593333
4H	Female	Methamphetamine	0.526667
4H	Female	Methamphetamine	0.06
4H	Female	Methamphetamine	0
4H	Female	Methamphetamine	0.326667
4H	Female	Methamphetamine	0.06
4H	Female	Methamphetamine	0
4H	Female	Methamphetamine	0
4H	Female	Methamphetamine	0.126667
4H	Female	Methamphetamine	0.993333
4H	Female	Methamphetamine	0.593333
4H	Female	Methamphetamine	0.726667
4H	Female	Methamphetamine	0.06
4H	Female	Methamphetamine	0.193333
4H	Female	Methamphetamine	0.126667
4H	Female	Methamphetamine	0.06
4H	Female	Methamphetamine	0.393333
4H	Female	Methamphetamine	0.326667
4H	Female	Methamphetamine	0.06
4H	Female	Methamphetamine	0.126667
4H	Female	Methamphetamine	0.86
4H	Female	Methamphetamine	0.193333
4H	Female	Methamphetamine	0.193333
4H	Female	Methamphetamine	0.06
4H	Female	Methamphetamine	0.393333
4H	Female	Methamphetamine	0
4H	Female	Methamphetamine	0.46
4H	Female	Methamphetamine	0
4H	Female	Methamphetamine	0
4H	Female	Methamphetamine	0
4H	Female	Methamphetamine	0.46
4H	Female	Methamphetamine	0
4H	Female	Methamphetamine	0
4H	Female	Methamphetamine	0
4H	Female	Methamphetamine	0.26
4H	Female	Methamphetamine	0.06
4H	Female	Methamphetamine	0.06
4H	Female	Methamphetamine	0.193333
4H	Female	Methamphetamine	0.06
4H	Female	Methamphetamine	0.193333
4H	Female	Methamphetamine	0
4H	Female	Methamphetamine	0
4H	Female	Methamphetamine	0.66
4H	Female	Methamphetamine	0
4H	Female	Methamphetamine	0
4H	Female	Methamphetamine	0
4H	Female	Methamphetamine	0.193333
4H	Female	Methamphetamine	0
4H	Female	Methamphetamine	0
4H	Female	Methamphetamine	0.06
4H	Female	Methamphetamine	0
4H	Female	Methamphetamine	0.126667
4H	Female	Methamphetamine	0.126667
4H	Female	Methamphetamine	0.26
4H	Female	Methamphetamine	0
4H	Female	Methamphetamine	0
4H	Female	Methamphetamine	0
4H	Female	Methamphetamine	0.393333
4H	Female	Methamphetamine	0.06
4H	Female	Methamphetamine	0.26
4H	Female	Methamphetamine	0.593333
4H	Female	Methamphetamine	0.06
4H	Female	Methamphetamine	0
4H	Female	Methamphetamine	0
4H	Female	Methamphetamine	0.06
4H	Female	Methamphetamine	0
4H	Female	Methamphetamine	0
4H	Female	Methamphetamine	0.06
4H	Female	Methamphetamine	0.06
4H	Female	Methamphetamine	0.726667
4H	Female	Methamphetamine	0.06
4H	Female	Methamphetamine	0.326667
4H	Female	Methamphetamine	0.06
4H	Female	Methamphetamine	0.06
4H	Female	Methamphetamine	0.393333
4H	Female	Methamphetamine	0.126667
4H	Female	Methamphetamine	0.593333
4H	Female	Methamphetamine	0.26
4H	Female	Methamphetamine	0.26
4H	Female	Methamphetamine	0.393333
4H	Female	Methamphetamine	0
4H	Female	Methamphetamine	0
4H	Female	Methamphetamine	0.46
4H	Female	Methamphetamine	0
4H	Female	Methamphetamine	0.126667
4H	Female	Methamphetamine	0.126667
4H	Female	Methamphetamine	0.46
4H	Female	Methamphetamine	0.926667
4H	Female	Methamphetamine	0.326667
4H	Female	Methamphetamine	0
4H	Female	Methamphetamine	0
4H	Female	Methamphetamine	0
4H	Female	Methamphetamine	0.193333
4H	Female	Methamphetamine	NA
4H	Female	Methamphetamine	0.06
4H	Female	Methamphetamine	0.726667
4H	Female	Methamphetamine	0
4H	Female	Methamphetamine	0
4H	Female	Methamphetamine	0.126667
4H	Female	Methamphetamine	0
4H	Female	Methamphetamine	0
4H	Female	Methamphetamine	0.26
4H	Female	Methamphetamine	0
4H	Female	Methamphetamine	0.06
4H	Female	Methamphetamine	0.326667
4H	Female	Methamphetamine	0.326667
4H	Female	Methamphetamine	0.06
4H	Female	Methamphetamine	0.46
4H	Female	Methamphetamine	0.06
4H	Female	Methamphetamine	0.726667
4H	Female	Methamphetamine	0.06
4H	Female	Methamphetamine	0.193333
4H	Female	Methamphetamine	0.46
4H	Female	Methamphetamine	0
4H	Female	Methamphetamine	0.393333
4H	Female	Methamphetamine	0
4H	Female	Methamphetamine	0.126667
4H	Female	Methamphetamine	0.06
4H	Female	Methamphetamine	0.126667
4H	Female	Methamphetamine	0
4H	Female	Methamphetamine	0.126667
4H	Female	Methamphetamine	0.26
4H	Female	Methamphetamine	0.126667
4H	Female	Methamphetamine	0.393333
4H	Female	Methamphetamine	0
4H	Female	Methamphetamine	0.26
4H	Female	Methamphetamine	0.326667
4H	Female	Methamphetamine	0.06
4H	Female	Methamphetamine	0.126667
4H	Female	Methamphetamine	0
4H	Female	Methamphetamine	0.06
4H	Female	Methamphetamine	0.393333
4H	Female	Methamphetamine	0
4H	Female	Methamphetamine	0
4H	Female	Methamphetamine	0.06
4H	Female	Methamphetamine	0.126667
4H	Female	Methamphetamine	0.126667
4H	Female	Methamphetamine	0
4H	Male	Methamphetamine	0.266667
4H	Male	Methamphetamine	0.2
4H	Male	Methamphetamine	0.266667
4H	Male	Methamphetamine	0.2
4H	Male	Methamphetamine	0.333333
4H	Male	Methamphetamine	0.266667
4H	Male	Methamphetamine	0.4
4H	Male	Methamphetamine	0.333333
4H	Male	Methamphetamine	0.333333
4H	Male	Methamphetamine	0.466667
4H	Male	Methamphetamine	0.2
4H	Male	Methamphetamine	0.333333
4H	Male	Methamphetamine	0.266667
4H	Male	Methamphetamine	0.133333
4H	Male	Methamphetamine	0.2
4H	Male	Methamphetamine	0.266667
4H	Male	Methamphetamine	0.333333
4H	Male	Methamphetamine	0.333333
4H	Male	Methamphetamine	0.0666667
4H	Male	Methamphetamine	0.2
4H	Male	Methamphetamine	0.266667
4H	Male	Methamphetamine	0.6
4H	Male	Methamphetamine	0.133333
4H	Male	Methamphetamine	0.133333
4H	Male	Methamphetamine	0.4
4H	Male	Methamphetamine	0.133333
4H	Male	Methamphetamine	0.266667
4H	Male	Methamphetamine	0.133333
4H	Male	Methamphetamine	0.133333
4H	Male	Methamphetamine	0.266667
4H	Male	Methamphetamine	0.266667
4H	Male	Methamphetamine	0.0666667
4H	Male	Methamphetamine	0.333333
4H	Male	Methamphetamine	0.0666667
4H	Male	Methamphetamine	0
4H	Male	Methamphetamine	0.266667
4H	Male	Methamphetamine	0
4H	Male	Methamphetamine	0.266667
4H	Male	Methamphetamine	0.333333
4H	Male	Methamphetamine	0.266667
4H	Male	Methamphetamine	0.666667
4H	Male	Methamphetamine	0.4
4H	Male	Methamphetamine	0.266667
4H	Male	Methamphetamine	0.0666667
4H	Male	Methamphetamine	0.133333
4H	Male	Methamphetamine	0.466667
4H	Male	Methamphetamine	0.266667
4H	Male	Methamphetamine	0.2
4H	Male	Methamphetamine	0.0666667
4H	Male	Methamphetamine	0.133333
4H	Male	Methamphetamine	0.4
4H	Male	Methamphetamine	0.2
4H	Male	Methamphetamine	0.133333
4H	Male	Methamphetamine	0.0666667
4H	Male	Methamphetamine	0.133333
4H	Male	Methamphetamine	0.133333
4H	Male	Methamphetamine	0.133333
4H	Male	Methamphetamine	0.133333
4H	Male	Methamphetamine	0.2
4H	Male	Methamphetamine	0.4
4H	Male	Methamphetamine	0.133333
4H	Male	Methamphetamine	0.0666667
4H	Male	Methamphetamine	0.133333
4H	Male	Methamphetamine	0.133333
4H	Male	Methamphetamine	0.266667
4H	Male	Methamphetamine	0.133333
4H	Male	Methamphetamine	0.0666667
4H	Male	Methamphetamine	1.2
4H	Male	Methamphetamine	0.266667
4H	Male	Methamphetamine	0.133333
4H	Male	Methamphetamine	0.133333
4H	Male	Methamphetamine	0
4H	Male	Methamphetamine	0.2
4H	Male	Methamphetamine	0.2
4H	Male	Methamphetamine	0.333333
4H	Male	Methamphetamine	0.133333
4H	Male	Methamphetamine	0.0666667
4H	Male	Methamphetamine	0.2
4H	Male	Methamphetamine	0.2
4H	Male	Methamphetamine	0.2
4H	Male	Methamphetamine	0.0666667
4H	Male	Methamphetamine	0.333333
4H	Male	Methamphetamine	0.266667
4H	Male	Methamphetamine	0.133333
4H	Male	Methamphetamine	0.333333
4H	Male	Methamphetamine	0.2
4H	Male	Methamphetamine	0.333333
4H	Male	Methamphetamine	0.133333
4H	Male	Methamphetamine	0.266667
4H	Male	Methamphetamine	0.2
4H	Male	Methamphetamine	0.0666667
4H	Male	Methamphetamine	0.133333
4H	Male	Methamphetamine	0.2
4H	Male	Methamphetamine	0.133333
4H	Male	Methamphetamine	0
4H	Male	Methamphetamine	0.4
4H	Male	Methamphetamine	0.333333
4H	Male	Methamphetamine	0.0666667
4H	Male	Methamphetamine	0.266667
4H	Male	Methamphetamine	0.2
4H	Male	Methamphetamine	0.133333
4H	Male	Methamphetamine	0.0666667
4H	Male	Methamphetamine	0.0666667
4H	Male	Methamphetamine	0.0666667
4H	Male	Methamphetamine	0.0666667
4H	Male	Methamphetamine	0.133333
4H	Male	Methamphetamine	0.2
4H	Male	Methamphetamine	0.0666667
4H	Male	Methamphetamine	0.133333
4H	Male	Methamphetamine	0.266667
4H	Male	Methamphetamine	0.0666667
4H	Male	Methamphetamine	0
4H	Male	Methamphetamine	0
4H	Male	Methamphetamine	0.266667
4H	Male	Methamphetamine	0.133333
4H	Male	Methamphetamine	0.2
4H	Male	Methamphetamine	0.2
4H	Male	Methamphetamine	0.2
4H	Male	Methamphetamine	0
4H	Male	Methamphetamine	0.333333
4H	Male	Methamphetamine	0.2
4H	Male	Methamphetamine	0.133333
4H	Male	Methamphetamine	0.133333
4H	Male	Methamphetamine	0.0666667
4H	Male	Methamphetamine	0.0666667
4H	Male	Methamphetamine	0.0666667
4H	Male	Methamphetamine	0.266667
4H	Male	Methamphetamine	0.0666667
4H	Male	Methamphetamine	0.0666667
4H	Male	Methamphetamine	0
4H	Male	Methamphetamine	0.133333
4H	Male	Methamphetamine	0.0666667
4H	Male	Methamphetamine	0.0666667
4H	Male	Methamphetamine	0.0666667
4H	Male	Methamphetamine	0
4H	Male	Methamphetamine	0.2
4H	Male	Methamphetamine	0
4H	Male	Methamphetamine	0
4H	Male	Methamphetamine	0
4H	Male	Methamphetamine	0.0666667
4H	Male	Methamphetamine	0.133333
4H	Male	Methamphetamine	0
4H	Male	Methamphetamine	0.266667
4H	Male	Methamphetamine	0.2
4H	Male	Methamphetamine	0
4H	Male	Methamphetamine	0.333333
4H	Male	Methamphetamine	0.133333
4H	Male	Methamphetamine	0.133333
4H	Male	Methamphetamine	0.0666667
4H	Male	Methamphetamine	0.4
5C	Female	Cocaine	0.393333
5C	Female	Cocaine	0.06
5C	Female	Cocaine	0
5C	Female	Cocaine	0.06
5C	Female	Cocaine	0.126667
5C	Female	Cocaine	0.126667
5C	Female	Cocaine	0.126667
5C	Female	Cocaine	0.193333
5C	Female	Cocaine	0.193333
5C	Female	Cocaine	0.193333
5C	Female	Cocaine	0.326667
5C	Female	Cocaine	0.126667
5C	Female	Cocaine	0.126667
5C	Female	Cocaine	0.193333
5C	Female	Cocaine	0.06
5C	Female	Cocaine	0.126667
5C	Female	Cocaine	0.793333
5C	Female	Cocaine	0
5C	Female	Cocaine	0.06
5C	Female	Cocaine	0.06
5C	Female	Cocaine	0
5C	Female	Cocaine	0.06
5C	Female	Cocaine	0
5C	Female	Cocaine	0
5C	Female	Cocaine	0
5C	Female	Cocaine	0.06
5C	Female	Cocaine	0.06
5C	Female	Cocaine	0.06
5C	Female	Cocaine	0.06
5C	Female	Cocaine	0.126667
5C	Female	Cocaine	0.126667
5C	Female	Cocaine	0.06
5C	Female	Cocaine	0.06
5C	Female	Cocaine	0.193333
5C	Female	Cocaine	0.06
5C	Female	Cocaine	0.06
5C	Female	Cocaine	0.06
5C	Female	Cocaine	0.06
5C	Female	Cocaine	0.126667
5C	Female	Cocaine	0
5C	Female	Cocaine	0
5C	Female	Cocaine	0
5C	Female	Cocaine	0.06
5C	Female	Cocaine	0.393333
5C	Female	Cocaine	0.06
5C	Female	Cocaine	0.393333
5C	Female	Cocaine	0.06
5C	Female	Cocaine	0.06
5C	Female	Cocaine	0.06
5C	Female	Cocaine	0.06
5C	Female	Cocaine	0.126667
5C	Female	Cocaine	0.06
5C	Female	Cocaine	0.06
5C	Female	Cocaine	0.26
5C	Female	Cocaine	0.06
5C	Female	Cocaine	0
5C	Female	Cocaine	0.06
5C	Female	Cocaine	0
5C	Female	Cocaine	0
5C	Female	Cocaine	0.06
5C	Female	Cocaine	0
5C	Female	Cocaine	0.06
5C	Female	Cocaine	0.06
5C	Female	Cocaine	0.06
5C	Female	Cocaine	0.06
5C	Female	Cocaine	0.926667
5C	Female	Cocaine	0
5C	Female	Cocaine	0.06
5C	Female	Cocaine	0.126667
5C	Female	Cocaine	0.126667
5C	Female	Cocaine	0.26
5C	Female	Cocaine	0.06
5C	Female	Cocaine	0.06
5C	Female	Cocaine	0.06
5C	Female	Cocaine	0.326667
5C	Female	Cocaine	0.06
5C	Female	Cocaine	0
5C	Female	Cocaine	0
5C	Female	Cocaine	0
5C	Female	Cocaine	0
5C	Female	Cocaine	0.193333
5C	Female	Cocaine	0.126667
5C	Female	Cocaine	0.126667
5C	Female	Cocaine	0
5C	Female	Cocaine	0
5C	Female	Cocaine	0.06
5C	Female	Cocaine	0.06
5C	Female	Cocaine	0.126667
5C	Female	Cocaine	0.126667
5C	Female	Cocaine	0.126667
5C	Female	Cocaine	0.193333
5C	Female	Cocaine	0.06
5C	Female	Cocaine	0.726667
5C	Female	Cocaine	0.06
5C	Female	Cocaine	0.06
5C	Female	Cocaine	0.126667
5C	Female	Cocaine	0.06
5C	Female	Cocaine	0.06
5C	Female	Cocaine	0.393333
5C	Female	Cocaine	0
5C	Female	Cocaine	0
5C	Female	Cocaine	0.06
5C	Female	Cocaine	0
5C	Female	Cocaine	NA
5C	Female	Cocaine	0.06
5C	Female	Cocaine	0.06
5C	Female	Cocaine	0.126667
5C	Female	Cocaine	0.126667
5C	Female	Cocaine	0.06
5C	Female	Cocaine	0.193333
5C	Female	Cocaine	0.193333
5C	Female	Cocaine	0
5C	Female	Cocaine	0.126667
5C	Female	Cocaine	0.126667
5C	Female	Cocaine	0.526667
5C	Female	Cocaine	0.06
5C	Female	Cocaine	0
5C	Female	Cocaine	0
5C	Female	Cocaine	0
5C	Female	Cocaine	0.06
5C	Female	Cocaine	0.193333
5C	Female	Cocaine	0
5C	Female	Cocaine	0
5C	Female	Cocaine	0
5C	Female	Cocaine	0.06
5C	Female	Cocaine	0.06
5C	Female	Cocaine	0
5C	Female	Cocaine	0.126667
5C	Female	Cocaine	0.126667
5C	Female	Cocaine	0.126667
5C	Female	Cocaine	0.126667
5C	Female	Cocaine	0.326667
5C	Female	Cocaine	0.06
5C	Female	Cocaine	0.06
5C	Female	Cocaine	0.06
5C	Female	Cocaine	0.06
5C	Female	Cocaine	0.06
5C	Female	Cocaine	0.06
5C	Female	Cocaine	0.126667
5C	Female	Cocaine	0
5C	Female	Cocaine	0
5C	Female	Cocaine	0
5C	Female	Cocaine	0
5C	Female	Cocaine	0.06
5C	Female	Cocaine	0
5C	Female	Cocaine	0.06
5C	Female	Cocaine	0.193333
5C	Female	Cocaine	0.06
5C	Female	Cocaine	0.06
5C	Female	Cocaine	0.06
5C	Male	Cocaine	0.1
5C	Male	Cocaine	0.166667
5C	Male	Cocaine	0.0333333
5C	Male	Cocaine	0.0333333
5C	Male	Cocaine	0.0333333
5C	Male	Cocaine	0.233333
5C	Male	Cocaine	0.0333333
5C	Male	Cocaine	0.0333333
5C	Male	Cocaine	0.0333333
5C	Male	Cocaine	0.1
5C	Male	Cocaine	0.366667
5C	Male	Cocaine	0.3
5C	Male	Cocaine	0.0333333
5C	Male	Cocaine	0.0333333
5C	Male	Cocaine	0.0333333
5C	Male	Cocaine	0
5C	Male	Cocaine	0.0333333
5C	Male	Cocaine	0
5C	Male	Cocaine	0.233333
5C	Male	Cocaine	0.0333333
5C	Male	Cocaine	0.7
5C	Male	Cocaine	0.0333333
5C	Male	Cocaine	0.0333333
5C	Male	Cocaine	0.1
5C	Male	Cocaine	0
5C	Male	Cocaine	0.0333333
5C	Male	Cocaine	0
5C	Male	Cocaine	0.0333333
5C	Male	Cocaine	0.1
5C	Male	Cocaine	0.366667
5C	Male	Cocaine	0.433333
5C	Male	Cocaine	0
5C	Male	Cocaine	0
5C	Male	Cocaine	0
5C	Male	Cocaine	0.233333
5C	Male	Cocaine	0.1
5C	Male	Cocaine	0.0333333
5C	Male	Cocaine	0
5C	Male	Cocaine	0.0333333
5C	Male	Cocaine	0.166667
5C	Male	Cocaine	0
5C	Male	Cocaine	0.0333333
5C	Male	Cocaine	0.1
5C	Male	Cocaine	0.0333333
5C	Male	Cocaine	0
5C	Male	Cocaine	0.166667
5C	Male	Cocaine	0.1
5C	Male	Cocaine	0.166667
5C	Male	Cocaine	0.1
5C	Male	Cocaine	0.233333
5C	Male	Cocaine	0.0333333
5C	Male	Cocaine	0.366667
5C	Male	Cocaine	0
5C	Male	Cocaine	0.0333333
5C	Male	Cocaine	1.1
5C	Male	Cocaine	0.366667
5C	Male	Cocaine	0.0333333
5C	Male	Cocaine	0.0333333
5C	Male	Cocaine	0
5C	Male	Cocaine	0.766667
5C	Male	Cocaine	0.0333333
5C	Male	Cocaine	0.1
5C	Male	Cocaine	0.0333333
5C	Male	Cocaine	0.1
5C	Male	Cocaine	0.366667
5C	Male	Cocaine	1.1
5C	Male	Cocaine	0.166667
5C	Male	Cocaine	0.1
5C	Male	Cocaine	0.1
5C	Male	Cocaine	0.1
5C	Male	Cocaine	0.0333333
5C	Male	Cocaine	0.0333333
5C	Male	Cocaine	0.0333333
5C	Male	Cocaine	0.0333333
5C	Male	Cocaine	0.0333333
5C	Male	Cocaine	0.0333333
5C	Male	Cocaine	0
5C	Male	Cocaine	0.0333333
5C	Male	Cocaine	0
5C	Male	Cocaine	0.166667
5C	Male	Cocaine	0.1
5C	Male	Cocaine	0.0333333
5C	Male	Cocaine	0.1
5C	Male	Cocaine	0
5C	Male	Cocaine	0
5C	Male	Cocaine	0.0333333
5C	Male	Cocaine	0.166667
5C	Male	Cocaine	0.0333333
5C	Male	Cocaine	0.166667
5C	Male	Cocaine	0.0333333
5C	Male	Cocaine	0.166667
5C	Male	Cocaine	0.233333
5C	Male	Cocaine	0.0333333
5C	Male	Cocaine	0.0333333
5C	Male	Cocaine	0.0333333
5C	Male	Cocaine	0.233333
5C	Male	Cocaine	0.366667
5C	Male	Cocaine	0.0333333
5C	Male	Cocaine	0.166667
5C	Male	Cocaine	0.0333333
5C	Male	Cocaine	0.0333333
5C	Male	Cocaine	0.0333333
5C	Male	Cocaine	0.1
5C	Male	Cocaine	0.1
5C	Male	Cocaine	0
5C	Male	Cocaine	0
5C	Male	Cocaine	0.0333333
5C	Male	Cocaine	0.366667
5C	Male	Cocaine	0.0333333
5C	Male	Cocaine	NA
5C	Male	Cocaine	0.366667
5C	Male	Cocaine	0.1
5C	Male	Cocaine	0
5C	Male	Cocaine	0.0333333
5C	Male	Cocaine	0
5C	Male	Cocaine	NA
5C	Male	Cocaine	0.166667
5C	Male	Cocaine	0.0333333
5C	Male	Cocaine	0
5C	Male	Cocaine	0.0333333
5C	Male	Cocaine	0.0333333
5C	Male	Cocaine	0.0333333
5C	Male	Cocaine	0.1
5C	Male	Cocaine	0.1
5C	Male	Cocaine	0.0333333
5C	Male	Cocaine	0
5C	Male	Cocaine	0
5C	Male	Cocaine	0
5C	Male	Cocaine	0.366667
5C	Male	Cocaine	0.0333333
5C	Male	Cocaine	0.0333333
5C	Male	Cocaine	0.0333333
5C	Male	Cocaine	0.0333333
5C	Male	Cocaine	0.0333333
5C	Male	Cocaine	0.166667
5C	Male	Cocaine	0.1
5C	Male	Cocaine	0.1
5C	Male	Cocaine	0
5C	Male	Cocaine	0.5
5C	Male	Cocaine	0.3
5C	Male	Cocaine	0.233333
5C	Male	Cocaine	0.0333333
5C	Male	Cocaine	0.566667
5C	Male	Cocaine	0.166667
5C	Male	Cocaine	0.0333333
5C	Male	Cocaine	0.0333333
5C	Male	Cocaine	0.0333333
5C	Male	Cocaine	0.0333333
5C	Male	Cocaine	0.0333333
5C	Male	Cocaine	NA
5H	Female	Cocaine	0.0733333
5H	Female	Cocaine	0.14
5H	Female	Cocaine	0.00666667
5H	Female	Cocaine	0.0733333
5H	Female	Cocaine	0.00666667
5H	Female	Cocaine	0.00666667
5H	Female	Cocaine	0.406667
5H	Female	Cocaine	0.14
5H	Female	Cocaine	0.00666667
5H	Female	Cocaine	0
5H	Female	Cocaine	0.206667
5H	Female	Cocaine	0.00666667
5H	Female	Cocaine	0.00666667
5H	Female	Cocaine	0.0733333
5H	Female	Cocaine	0.00666667
5H	Female	Cocaine	0.406667
5H	Female	Cocaine	0
5H	Female	Cocaine	0.206667
5H	Female	Cocaine	0.0733333
5H	Female	Cocaine	0.34
5H	Female	Cocaine	0.14
5H	Female	Cocaine	0
5H	Female	Cocaine	0.74
5H	Female	Cocaine	0
5H	Female	Cocaine	0
5H	Female	Cocaine	0.00666667
5H	Female	Cocaine	0
5H	Female	Cocaine	0.273333
5H	Female	Cocaine	0.0733333
5H	Female	Cocaine	0.606667
5H	Female	Cocaine	0.0733333
5H	Female	Cocaine	0.00666667
5H	Female	Cocaine	0.0733333
5H	Female	Cocaine	0.00666667
5H	Female	Cocaine	0
5H	Female	Cocaine	0
5H	Female	Cocaine	0.00666667
5H	Female	Cocaine	0.00666667
5H	Female	Cocaine	0
5H	Female	Cocaine	0.0733333
5H	Female	Cocaine	0.00666667
5H	Female	Cocaine	0.00666667
5H	Female	Cocaine	0
5H	Female	Cocaine	0
5H	Female	Cocaine	0.0733333
5H	Female	Cocaine	NA
5H	Female	Cocaine	0.00666667
5H	Female	Cocaine	0
5H	Female	Cocaine	0.00666667
5H	Female	Cocaine	0.14
5H	Female	Cocaine	0.273333
5H	Female	Cocaine	0.00666667
5H	Female	Cocaine	0.273333
5H	Female	Cocaine	0.00666667
5H	Female	Cocaine	0.00666667
5H	Female	Cocaine	0.00666667
5H	Female	Cocaine	0
5H	Female	Cocaine	0.00666667
5H	Female	Cocaine	0
5H	Female	Cocaine	0
5H	Female	Cocaine	0
5H	Female	Cocaine	0
5H	Female	Cocaine	0.273333
5H	Female	Cocaine	0
5H	Female	Cocaine	0
5H	Female	Cocaine	0
5H	Female	Cocaine	1.20667
5H	Female	Cocaine	0.0733333
5H	Female	Cocaine	0.206667
5H	Female	Cocaine	0.206667
5H	Female	Cocaine	0.14
5H	Female	Cocaine	0.0733333
5H	Female	Cocaine	0.0733333
5H	Female	Cocaine	0.00666667
5H	Female	Cocaine	0.00666667
5H	Female	Cocaine	0
5H	Female	Cocaine	0.0733333
5H	Female	Cocaine	0.0733333
5H	Female	Cocaine	0.273333
5H	Female	Cocaine	0.273333
5H	Female	Cocaine	0
5H	Female	Cocaine	0.00666667
5H	Female	Cocaine	0.806667
5H	Female	Cocaine	0.00666667
5H	Female	Cocaine	0.00666667
5H	Female	Cocaine	0.14
5H	Female	Cocaine	0.0733333
5H	Female	Cocaine	0.00666667
5H	Female	Cocaine	0.00666667
5H	Female	Cocaine	0.206667
5H	Female	Cocaine	0.00666667
5H	Female	Cocaine	0.00666667
5H	Female	Cocaine	0.206667
5H	Female	Cocaine	0.206667
5H	Female	Cocaine	0.14
5H	Female	Cocaine	0.00666667
5H	Female	Cocaine	0
5H	Female	Cocaine	0.0733333
5H	Female	Cocaine	0.273333
5H	Female	Cocaine	0.00666667
5H	Female	Cocaine	0
5H	Female	Cocaine	0.0733333
5H	Female	Cocaine	0.00666667
5H	Female	Cocaine	0.14
5H	Female	Cocaine	0
5H	Female	Cocaine	0
5H	Female	Cocaine	0.0733333
5H	Female	Cocaine	0.00666667
5H	Female	Cocaine	0.406667
5H	Female	Cocaine	0.00666667
5H	Female	Cocaine	0.0733333
5H	Female	Cocaine	0.74
5H	Female	Cocaine	0.14
5H	Female	Cocaine	0.00666667
5H	Female	Cocaine	0.273333
5H	Female	Cocaine	0.34
5H	Female	Cocaine	0.0733333
5H	Female	Cocaine	0
5H	Female	Cocaine	0.273333
5H	Female	Cocaine	0.00666667
5H	Female	Cocaine	0.34
5H	Female	Cocaine	0.273333
5H	Female	Cocaine	0.00666667
5H	Female	Cocaine	0.00666667
5H	Female	Cocaine	0.0733333
5H	Female	Cocaine	0.00666667
5H	Female	Cocaine	0.00666667
5H	Female	Cocaine	0.273333
5H	Female	Cocaine	0.00666667
5H	Female	Cocaine	0.0733333
5H	Female	Cocaine	0.273333
5H	Female	Cocaine	0.0733333
5H	Female	Cocaine	0.0733333
5H	Female	Cocaine	0.873333
5H	Female	Cocaine	0.00666667
5H	Female	Cocaine	0.34
5H	Female	Cocaine	0.406667
5H	Female	Cocaine	0.14
5H	Female	Cocaine	0.0733333
5H	Female	Cocaine	0.14
5H	Female	Cocaine	0.00666667
5H	Female	Cocaine	0.206667
5H	Female	Cocaine	0.00666667
5H	Female	Cocaine	0.14
5H	Female	Cocaine	0.273333
5H	Female	Cocaine	0.14
5H	Female	Cocaine	0.0733333
5H	Female	Cocaine	0.0733333
5H	Female	Cocaine	0.14
5H	Female	Cocaine	0.14
5H	Male	Cocaine	0.0962963
5H	Male	Cocaine	0
5H	Male	Cocaine	0.0962963
5H	Male	Cocaine	0
5H	Male	Cocaine	0.0962963
5H	Male	Cocaine	0
5H	Male	Cocaine	0
5H	Male	Cocaine	0
5H	Male	Cocaine	0.0296296
5H	Male	Cocaine	0.0296296
5H	Male	Cocaine	0
5H	Male	Cocaine	0
5H	Male	Cocaine	0.0296296
5H	Male	Cocaine	0.362963
5H	Male	Cocaine	NA
5H	Male	Cocaine	0
5H	Male	Cocaine	0.0962963
5H	Male	Cocaine	0.0296296
5H	Male	Cocaine	0
5H	Male	Cocaine	0.0296296
5H	Male	Cocaine	0.62963
5H	Male	Cocaine	0.0296296
5H	Male	Cocaine	0
5H	Male	Cocaine	0
5H	Male	Cocaine	0.0962963
5H	Male	Cocaine	0
5H	Male	Cocaine	0
5H	Male	Cocaine	0.0296296
5H	Male	Cocaine	0.362963
5H	Male	Cocaine	0
5H	Male	Cocaine	0
5H	Male	Cocaine	0
5H	Male	Cocaine	0.0962963
5H	Male	Cocaine	0.162963
5H	Male	Cocaine	0.0962963
5H	Male	Cocaine	0
5H	Male	Cocaine	0
5H	Male	Cocaine	0
5H	Male	Cocaine	0
5H	Male	Cocaine	0
5H	Male	Cocaine	0.0296296
5H	Male	Cocaine	0
5H	Male	Cocaine	0
5H	Male	Cocaine	0.0296296
5H	Male	Cocaine	0.0296296
5H	Male	Cocaine	0.0296296
5H	Male	Cocaine	0.0296296
5H	Male	Cocaine	0
5H	Male	Cocaine	0
5H	Male	Cocaine	0.0296296
5H	Male	Cocaine	0
5H	Male	Cocaine	0
5H	Male	Cocaine	0
5H	Male	Cocaine	0
5H	Male	Cocaine	0.22963
5H	Male	Cocaine	0
5H	Male	Cocaine	0
5H	Male	Cocaine	0
5H	Male	Cocaine	0
5H	Male	Cocaine	0
5H	Male	Cocaine	0
5H	Male	Cocaine	0
5H	Male	Cocaine	0.22963
5H	Male	Cocaine	0
5H	Male	Cocaine	0
5H	Male	Cocaine	0
5H	Male	Cocaine	0
5H	Male	Cocaine	0.0296296
5H	Male	Cocaine	0
5H	Male	Cocaine	0.0296296
5H	Male	Cocaine	0
5H	Male	Cocaine	0.0296296
5H	Male	Cocaine	0.162963
5H	Male	Cocaine	0
5H	Male	Cocaine	0.0296296
5H	Male	Cocaine	0
5H	Male	Cocaine	0
5H	Male	Cocaine	0.362963
5H	Male	Cocaine	0.0962963
5H	Male	Cocaine	0.0296296
5H	Male	Cocaine	0.0296296
5H	Male	Cocaine	0.362963
5H	Male	Cocaine	0.0962963
5H	Male	Cocaine	0
5H	Male	Cocaine	0.0962963
5H	Male	Cocaine	0.0962963
5H	Male	Cocaine	0
5H	Male	Cocaine	0.0296296
5H	Male	Cocaine	0
5H	Male	Cocaine	0
5H	Male	Cocaine	0
5H	Male	Cocaine	0
5H	Male	Cocaine	0.162963
5H	Male	Cocaine	0.0296296
5H	Male	Cocaine	0.296296
5H	Male	Cocaine	0.162963
5H	Male	Cocaine	0.0296296
5H	Male	Cocaine	0.0296296
5H	Male	Cocaine	0
5H	Male	Cocaine	0
5H	Male	Cocaine	0.0962963
5H	Male	Cocaine	0.0296296
5H	Male	Cocaine	0
5H	Male	Cocaine	0
5H	Male	Cocaine	0
5H	Male	Cocaine	0
5H	Male	Cocaine	0.362963
5H	Male	Cocaine	0
5H	Male	Cocaine	1.16296
5H	Male	Cocaine	0
5H	Male	Cocaine	0.0296296
5H	Male	Cocaine	0.0296296
5H	Male	Cocaine	0.0296296
5H	Male	Cocaine	0.0296296
5H	Male	Cocaine	0.296296
5H	Male	Cocaine	0.0296296
5H	Male	Cocaine	0.0296296
5H	Male	Cocaine	0
5H	Male	Cocaine	0
5H	Male	Cocaine	0.0296296
5H	Male	Cocaine	0.0962963
5H	Male	Cocaine	0.0296296
5H	Male	Cocaine	0.0962963
5H	Male	Cocaine	0
5H	Male	Cocaine	0
5H	Male	Cocaine	0.0296296
5H	Male	Cocaine	0.0296296
5H	Male	Cocaine	0.0962963
5H	Male	Cocaine	0.0296296
5H	Male	Cocaine	0
5H	Male	Cocaine	0.162963
5H	Male	Cocaine	0.0296296
5H	Male	Cocaine	0
5H	Male	Cocaine	0
5H	Male	Cocaine	0.0296296
5H	Male	Cocaine	0
5H	Male	Cocaine	0.22963
5H	Male	Cocaine	0
5H	Male	Cocaine	0.762963
5H	Male	Cocaine	0.0296296
5H	Male	Cocaine	0
5H	Male	Cocaine	0.0296296
5H	Male	Cocaine	0.0296296
5H	Male	Cocaine	0
5H	Male	Cocaine	0.0296296
5H	Male	Cocaine	0.0296296
5H	Male	Cocaine	0.62963
5H	Male	Cocaine	0
5H	Male	Cocaine	0.0296296
5H	Male	Cocaine	0.362963
CG31708C	Female	Cocaine	0
CG31708C	Female	Cocaine	0
CG31708C	Female	Cocaine	0
CG31708C	Female	Cocaine	0
CG31708C	Female	Cocaine	0.0666667
CG31708C	Female	Cocaine	0
CG31708C	Female	Cocaine	0
CG31708C	Female	Cocaine	1
CG31708C	Female	Cocaine	0
CG31708C	Female	Cocaine	0
CG31708C	Female	Cocaine	0
CG31708C	Female	Cocaine	0.0666667
CG31708C	Female	Cocaine	0
CG31708C	Female	Cocaine	0
CG31708C	Female	Cocaine	0
CG31708C	Female	Cocaine	0.333333
CG31708C	Female	Cocaine	0
CG31708C	Female	Cocaine	0
CG31708C	Female	Cocaine	0
CG31708C	Female	Cocaine	0.133333
CG31708C	Female	Cocaine	0
CG31708C	Female	Cocaine	0
CG31708C	Female	Cocaine	0
CG31708C	Female	Cocaine	0
CG31708C	Female	Cocaine	0
CG31708C	Female	Cocaine	0
CG31708C	Female	Cocaine	0
CG31708C	Female	Cocaine	0
CG31708C	Female	Cocaine	0
CG31708C	Female	Cocaine	0.4
CG31708C	Female	Cocaine	NA
CG31708C	Female	Cocaine	0
CG31708C	Female	Cocaine	0
CG31708C	Female	Cocaine	0
CG31708C	Female	Cocaine	0
CG31708C	Female	Cocaine	0
CG31708C	Female	Cocaine	0
CG31708C	Female	Cocaine	0
CG31708C	Female	Cocaine	0
CG31708C	Female	Cocaine	0
CG31708C	Female	Cocaine	0
CG31708C	Female	Cocaine	1
CG31708C	Female	Cocaine	0
CG31708C	Female	Cocaine	0
CG31708C	Female	Cocaine	0
CG31708C	Female	Cocaine	0
CG31708C	Female	Cocaine	0
CG31708C	Female	Cocaine	0
CG31708C	Female	Cocaine	0.533333
CG31708C	Female	Cocaine	0
CG31708C	Female	Cocaine	0.0666667
CG31708C	Female	Cocaine	0
CG31708C	Female	Cocaine	0
CG31708C	Female	Cocaine	0
CG31708C	Female	Cocaine	0
CG31708C	Female	Cocaine	0.0666667
CG31708C	Female	Cocaine	0
CG31708C	Female	Cocaine	0.6
CG31708C	Female	Cocaine	0
CG31708C	Female	Cocaine	0
CG31708C	Female	Cocaine	0
CG31708C	Female	Cocaine	0
CG31708C	Female	Cocaine	0
CG31708C	Female	Cocaine	0
CG31708C	Female	Cocaine	0.2
CG31708C	Female	Cocaine	0
CG31708C	Female	Cocaine	0
CG31708C	Female	Cocaine	0.0666667
CG31708C	Female	Cocaine	0.0666667
CG31708C	Female	Cocaine	0
CG31708C	Female	Cocaine	0.0666667
CG31708C	Female	Cocaine	0.4
CG31708C	Female	Cocaine	0
CG31708C	Female	Cocaine	0
CG31708C	Female	Cocaine	0
CG31708C	Female	Cocaine	0
CG31708C	Female	Cocaine	0.6
CG31708C	Female	Cocaine	0
CG31708C	Female	Cocaine	0
CG31708C	Female	Cocaine	0
CG31708C	Female	Cocaine	0
CG31708C	Female	Cocaine	0
CG31708C	Female	Cocaine	0.0666667
CG31708C	Female	Cocaine	0.0666667
CG31708C	Female	Cocaine	0
CG31708C	Female	Cocaine	0.266667
CG31708C	Female	Cocaine	0.0666667
CG31708C	Female	Cocaine	0
CG31708C	Female	Cocaine	0
CG31708C	Female	Cocaine	0.2
CG31708C	Female	Cocaine	0.0666667
CG31708C	Female	Cocaine	0.0666667
CG31708C	Female	Cocaine	0.266667
CG31708C	Female	Cocaine	0
CG31708C	Female	Cocaine	0
CG31708C	Female	Cocaine	0.0666667
CG31708C	Female	Cocaine	0
CG31708C	Female	Cocaine	0
CG31708C	Female	Cocaine	0
CG31708C	Female	Cocaine	0
CG31708C	Female	Cocaine	0
CG31708C	Female	Cocaine	0.2
CG31708C	Female	Cocaine	0
CG31708C	Female	Cocaine	0
CG31708C	Female	Cocaine	0
CG31708C	Female	Cocaine	0
CG31708C	Female	Cocaine	0
CG31708C	Female	Cocaine	0.0666667
CG31708C	Female	Cocaine	0
CG31708C	Female	Cocaine	0.266667
CG31708C	Female	Cocaine	0
CG31708C	Female	Cocaine	NA
CG31708C	Female	Cocaine	0.2
CG31708C	Female	Cocaine	0
CG31708C	Female	Cocaine	0
CG31708C	Female	Cocaine	0
CG31708C	Female	Cocaine	0.2
CG31708C	Female	Cocaine	0.0666667
CG31708C	Female	Cocaine	0
CG31708C	Female	Cocaine	0
CG31708C	Female	Cocaine	0.266667
CG31708C	Female	Cocaine	0
CG31708C	Female	Cocaine	0
CG31708C	Female	Cocaine	0
CG31708C	Female	Cocaine	0
CG31708C	Female	Cocaine	0
CG31708C	Female	Cocaine	0
CG31708C	Female	Cocaine	0.0666667
CG31708C	Female	Cocaine	0
CG31708C	Female	Cocaine	0.0666667
CG31708C	Female	Cocaine	0
CG31708C	Female	Cocaine	0
CG31708C	Female	Cocaine	0
CG31708C	Female	Cocaine	0.0666667
CG31708C	Female	Cocaine	0.4
CG31708C	Female	Cocaine	0.0666667
CG31708C	Female	Cocaine	0
CG31708C	Female	Cocaine	0
CG31708C	Female	Cocaine	0.0666667
CG31708C	Female	Cocaine	0
CG31708C	Female	Cocaine	0.133333
CG31708C	Female	Cocaine	0
CG31708C	Female	Cocaine	0
CG31708C	Female	Cocaine	0.4
CG31708C	Female	Cocaine	0.133333
CG31708C	Female	Cocaine	0
CG31708C	Female	Cocaine	0.133333
CG31708C	Female	Cocaine	0.0666667
CG31708C	Female	Cocaine	0
CG31708C	Female	Cocaine	0.733333
CG31708C	Male	Cocaine	0.111111
CG31708C	Male	Cocaine	0.111111
CG31708C	Male	Cocaine	0.111111
CG31708C	Male	Cocaine	0.511111
CG31708C	Male	Cocaine	0.111111
CG31708C	Male	Cocaine	0.111111
CG31708C	Male	Cocaine	0.111111
CG31708C	Male	Cocaine	0.177778
CG31708C	Male	Cocaine	NA
CG31708C	Male	Cocaine	0.311111
CG31708C	Male	Cocaine	0.111111
CG31708C	Male	Cocaine	0.244444
CG31708C	Male	Cocaine	0.244444
CG31708C	Male	Cocaine	0.0444444
CG31708C	Male	Cocaine	0.0444444
CG31708C	Male	Cocaine	1.04444
CG31708C	Male	Cocaine	0.111111
CG31708C	Male	Cocaine	0
CG31708C	Male	Cocaine	0.111111
CG31708C	Male	Cocaine	0.0444444
CG31708C	Male	Cocaine	0
CG31708C	Male	Cocaine	0.777778
CG31708C	Male	Cocaine	0.0444444
CG31708C	Male	Cocaine	0.444444
CG31708C	Male	Cocaine	0.0444444
CG31708C	Male	Cocaine	0.0444444
CG31708C	Male	Cocaine	0.444444
CG31708C	Male	Cocaine	0.111111
CG31708C	Male	Cocaine	0.177778
CG31708C	Male	Cocaine	0.111111
CG31708C	Male	Cocaine	0
CG31708C	Male	Cocaine	0.111111
CG31708C	Male	Cocaine	0.0444444
CG31708C	Male	Cocaine	0.0444444
CG31708C	Male	Cocaine	0.311111
CG31708C	Male	Cocaine	0.0444444
CG31708C	Male	Cocaine	0.0444444
CG31708C	Male	Cocaine	0.177778
CG31708C	Male	Cocaine	0.0444444
CG31708C	Male	Cocaine	0.111111
CG31708C	Male	Cocaine	0.0444444
CG31708C	Male	Cocaine	0.377778
CG31708C	Male	Cocaine	0
CG31708C	Male	Cocaine	0
CG31708C	Male	Cocaine	0.111111
CG31708C	Male	Cocaine	0.0444444
CG31708C	Male	Cocaine	0.0444444
CG31708C	Male	Cocaine	0.0444444
CG31708C	Male	Cocaine	0.0444444
CG31708C	Male	Cocaine	0.111111
CG31708C	Male	Cocaine	0.111111
CG31708C	Male	Cocaine	0.177778
CG31708C	Male	Cocaine	0.111111
CG31708C	Male	Cocaine	0.0444444
CG31708C	Male	Cocaine	0.111111
CG31708C	Male	Cocaine	0.0444444
CG31708C	Male	Cocaine	0
CG31708C	Male	Cocaine	0.0444444
CG31708C	Male	Cocaine	0
CG31708C	Male	Cocaine	0.0444444
CG31708C	Male	Cocaine	0
CG31708C	Male	Cocaine	0
CG31708C	Male	Cocaine	0.311111
CG31708C	Male	Cocaine	0
CG31708C	Male	Cocaine	0
CG31708C	Male	Cocaine	0.0444444
CG31708C	Male	Cocaine	0.0444444
CG31708C	Male	Cocaine	0.0444444
CG31708C	Male	Cocaine	0.111111
CG31708C	Male	Cocaine	0.111111
CG31708C	Male	Cocaine	0.111111
CG31708C	Male	Cocaine	0.577778
CG31708C	Male	Cocaine	0.244444
CG31708C	Male	Cocaine	0.111111
CG31708C	Male	Cocaine	0.0444444
CG31708C	Male	Cocaine	0.0444444
CG31708C	Male	Cocaine	0
CG31708C	Male	Cocaine	0.0444444
CG31708C	Male	Cocaine	0.177778
CG31708C	Male	Cocaine	0.0444444
CG31708C	Male	Cocaine	0.177778
CG31708C	Male	Cocaine	0.0444444
CG31708C	Male	Cocaine	0.0444444
CG31708C	Male	Cocaine	0.244444
CG31708C	Male	Cocaine	0.111111
CG31708C	Male	Cocaine	0
CG31708C	Male	Cocaine	0.311111
CG31708C	Male	Cocaine	0.111111
CG31708C	Male	Cocaine	0
CG31708C	Male	Cocaine	0.0444444
CG31708C	Male	Cocaine	0.111111
CG31708C	Male	Cocaine	0.111111
CG31708C	Male	Cocaine	0.111111
CG31708C	Male	Cocaine	0.0444444
CG31708C	Male	Cocaine	0.244444
CG31708C	Male	Cocaine	0.0444444
CG31708C	Male	Cocaine	0.577778
CG31708C	Male	Cocaine	0.0444444
CG31708C	Male	Cocaine	0
CG31708C	Male	Cocaine	0.177778
CG31708C	Male	Cocaine	0
CG31708C	Male	Cocaine	0.0444444
CG31708C	Male	Cocaine	NA
CG31708C	Male	Cocaine	0
CG31708C	Male	Cocaine	0.311111
CG31708C	Male	Cocaine	0.244444
CG31708C	Male	Cocaine	0.244444
CG31708C	Male	Cocaine	0.0444444
CG31708C	Male	Cocaine	0.244444
CG31708C	Male	Cocaine	0.111111
CG31708C	Male	Cocaine	0.111111
CG31708C	Male	Cocaine	0.377778
CG31708C	Male	Cocaine	0.311111
CG31708C	Male	Cocaine	0.0444444
CG31708C	Male	Cocaine	0
CG31708C	Male	Cocaine	0.0444444
CG31708C	Male	Cocaine	0
CG31708C	Male	Cocaine	0.711111
CG31708C	Male	Cocaine	0.111111
CG31708C	Male	Cocaine	0
CG31708C	Male	Cocaine	0.177778
CG31708C	Male	Cocaine	0
CG31708C	Male	Cocaine	0
CG31708C	Male	Cocaine	0.0444444
CG31708C	Male	Cocaine	0
CG31708C	Male	Cocaine	0.0444444
CG31708C	Male	Cocaine	0
CG31708C	Male	Cocaine	0.244444
CG31708C	Male	Cocaine	NA
CG31708C	Male	Cocaine	0.911111
CG31708C	Male	Cocaine	0.0444444
CG31708C	Male	Cocaine	0.0444444
CG31708C	Male	Cocaine	0.0444444
CG31708C	Male	Cocaine	0.111111
CG31708C	Male	Cocaine	0.0444444
CG31708C	Male	Cocaine	0.0444444
CG31708C	Male	Cocaine	0.0444444
CG31708C	Male	Cocaine	0
CG31708C	Male	Cocaine	0
CG31708C	Male	Cocaine	0.0444444
CG31708C	Male	Cocaine	0.377778
CG31708C	Male	Cocaine	0
CG31708C	Male	Cocaine	0.0444444
CG31708C	Male	Cocaine	0
CG31708C	Male	Cocaine	0
CG31708C	Male	Cocaine	0.0444444
CG31708C	Male	Cocaine	0.244444
CG31708C	Male	Cocaine	0.244444
CG31708C	Male	Cocaine	0.111111
CG31708C	Male	Cocaine	0.111111
CG31708C	Female	Methamphetamine	0.806667
CG31708C	Female	Methamphetamine	0.406667
CG31708C	Female	Methamphetamine	0.00666667
CG31708C	Female	Methamphetamine	0.0733333
CG31708C	Female	Methamphetamine	0.00666667
CG31708C	Female	Methamphetamine	0.00666667
CG31708C	Female	Methamphetamine	0.00666667
CG31708C	Female	Methamphetamine	0.0733333
CG31708C	Female	Methamphetamine	0.0733333
CG31708C	Female	Methamphetamine	0.14
CG31708C	Female	Methamphetamine	0.14
CG31708C	Female	Methamphetamine	0.00666667
CG31708C	Female	Methamphetamine	0.00666667
CG31708C	Female	Methamphetamine	0.273333
CG31708C	Female	Methamphetamine	0.00666667
CG31708C	Female	Methamphetamine	0.00666667
CG31708C	Female	Methamphetamine	0.273333
CG31708C	Female	Methamphetamine	0
CG31708C	Female	Methamphetamine	0
CG31708C	Female	Methamphetamine	0
CG31708C	Female	Methamphetamine	0
CG31708C	Female	Methamphetamine	0.00666667
CG31708C	Female	Methamphetamine	0.00666667
CG31708C	Female	Methamphetamine	0
CG31708C	Female	Methamphetamine	0
CG31708C	Female	Methamphetamine	0.00666667
CG31708C	Female	Methamphetamine	0
CG31708C	Female	Methamphetamine	0.34
CG31708C	Female	Methamphetamine	0.406667
CG31708C	Female	Methamphetamine	0.00666667
CG31708C	Female	Methamphetamine	0.14
CG31708C	Female	Methamphetamine	0.0733333
CG31708C	Female	Methamphetamine	0.00666667
CG31708C	Female	Methamphetamine	0.00666667
CG31708C	Female	Methamphetamine	0
CG31708C	Female	Methamphetamine	0.0733333
CG31708C	Female	Methamphetamine	0.00666667
CG31708C	Female	Methamphetamine	0.00666667
CG31708C	Female	Methamphetamine	0.00666667
CG31708C	Female	Methamphetamine	0.0733333
CG31708C	Female	Methamphetamine	0.00666667
CG31708C	Female	Methamphetamine	0.14
CG31708C	Female	Methamphetamine	0
CG31708C	Female	Methamphetamine	0.34
CG31708C	Female	Methamphetamine	0.14
CG31708C	Female	Methamphetamine	0.00666667
CG31708C	Female	Methamphetamine	0
CG31708C	Female	Methamphetamine	0
CG31708C	Female	Methamphetamine	0.00666667
CG31708C	Female	Methamphetamine	0.206667
CG31708C	Female	Methamphetamine	0.606667
CG31708C	Female	Methamphetamine	0.14
CG31708C	Female	Methamphetamine	0.14
CG31708C	Female	Methamphetamine	0.0733333
CG31708C	Female	Methamphetamine	0.00666667
CG31708C	Female	Methamphetamine	0
CG31708C	Female	Methamphetamine	0
CG31708C	Female	Methamphetamine	0.206667
CG31708C	Female	Methamphetamine	0.00666667
CG31708C	Female	Methamphetamine	0.00666667
CG31708C	Female	Methamphetamine	0.473333
CG31708C	Female	Methamphetamine	0.00666667
CG31708C	Female	Methamphetamine	0.0733333
CG31708C	Female	Methamphetamine	0
CG31708C	Female	Methamphetamine	0.00666667
CG31708C	Female	Methamphetamine	0.0733333
CG31708C	Female	Methamphetamine	0.00666667
CG31708C	Female	Methamphetamine	0
CG31708C	Female	Methamphetamine	0.00666667
CG31708C	Female	Methamphetamine	0.00666667
CG31708C	Female	Methamphetamine	0.206667
CG31708C	Female	Methamphetamine	0.00666667
CG31708C	Female	Methamphetamine	0.14
CG31708C	Female	Methamphetamine	0
CG31708C	Female	Methamphetamine	0
CG31708C	Female	Methamphetamine	0.00666667
CG31708C	Female	Methamphetamine	0.0733333
CG31708C	Female	Methamphetamine	0.0733333
CG31708C	Female	Methamphetamine	0.0733333
CG31708C	Female	Methamphetamine	0
CG31708C	Female	Methamphetamine	0
CG31708C	Female	Methamphetamine	0.0733333
CG31708C	Female	Methamphetamine	0.00666667
CG31708C	Female	Methamphetamine	0.0733333
CG31708C	Female	Methamphetamine	0
CG31708C	Female	Methamphetamine	0.273333
CG31708C	Female	Methamphetamine	0.00666667
CG31708C	Female	Methamphetamine	0.273333
CG31708C	Female	Methamphetamine	0.14
CG31708C	Female	Methamphetamine	0.0733333
CG31708C	Female	Methamphetamine	0.273333
CG31708C	Female	Methamphetamine	0.0733333
CG31708C	Female	Methamphetamine	0.00666667
CG31708C	Female	Methamphetamine	0.14
CG31708C	Female	Methamphetamine	0
CG31708C	Female	Methamphetamine	0.00666667
CG31708C	Female	Methamphetamine	0.0733333
CG31708C	Female	Methamphetamine	0.00666667
CG31708C	Female	Methamphetamine	0.0733333
CG31708C	Female	Methamphetamine	0
CG31708C	Female	Methamphetamine	0.273333
CG31708C	Female	Methamphetamine	0.0733333
CG31708C	Female	Methamphetamine	0.00666667
CG31708C	Female	Methamphetamine	0.14
CG31708C	Female	Methamphetamine	0.0733333
CG31708C	Female	Methamphetamine	0.74
CG31708C	Female	Methamphetamine	0.00666667
CG31708C	Female	Methamphetamine	1.20667
CG31708C	Female	Methamphetamine	0.00666667
CG31708C	Female	Methamphetamine	0.273333
CG31708C	Female	Methamphetamine	0.0733333
CG31708C	Female	Methamphetamine	0.00666667
CG31708C	Female	Methamphetamine	0.0733333
CG31708C	Female	Methamphetamine	0.14
CG31708C	Female	Methamphetamine	0.34
CG31708C	Female	Methamphetamine	0
CG31708C	Female	Methamphetamine	0.00666667
CG31708C	Female	Methamphetamine	0
CG31708C	Female	Methamphetamine	0.0733333
CG31708C	Female	Methamphetamine	0.206667
CG31708C	Female	Methamphetamine	0.00666667
CG31708C	Female	Methamphetamine	0.0733333
CG31708C	Female	Methamphetamine	0.673333
CG31708C	Female	Methamphetamine	0.14
CG31708C	Female	Methamphetamine	0.00666667
CG31708C	Female	Methamphetamine	0.206667
CG31708C	Female	Methamphetamine	0.0733333
CG31708C	Female	Methamphetamine	0.0733333
CG31708C	Female	Methamphetamine	0.54
CG31708C	Female	Methamphetamine	0.473333
CG31708C	Female	Methamphetamine	0.0733333
CG31708C	Female	Methamphetamine	0.14
CG31708C	Female	Methamphetamine	0.00666667
CG31708C	Female	Methamphetamine	0.0733333
CG31708C	Female	Methamphetamine	0.00666667
CG31708C	Female	Methamphetamine	0.406667
CG31708C	Female	Methamphetamine	0.00666667
CG31708C	Female	Methamphetamine	0.0733333
CG31708C	Female	Methamphetamine	0.0733333
CG31708C	Female	Methamphetamine	0.00666667
CG31708C	Female	Methamphetamine	0.14
CG31708C	Female	Methamphetamine	0.0733333
CG31708C	Female	Methamphetamine	0.34
CG31708C	Female	Methamphetamine	0.0733333
CG31708C	Female	Methamphetamine	1.00667
CG31708C	Female	Methamphetamine	0.34
CG31708C	Female	Methamphetamine	0.0733333
CG31708C	Female	Methamphetamine	0.206667
CG31708C	Female	Methamphetamine	0.00666667
CG31708C	Female	Methamphetamine	0.273333
CG31708C	Male	Methamphetamine	0.346667
CG31708C	Male	Methamphetamine	0.08
CG31708C	Male	Methamphetamine	0.146667
CG31708C	Male	Methamphetamine	1.08
CG31708C	Male	Methamphetamine	0.346667
CG31708C	Male	Methamphetamine	0.746667
CG31708C	Male	Methamphetamine	0.146667
CG31708C	Male	Methamphetamine	1.14667
CG31708C	Male	Methamphetamine	0.08
CG31708C	Male	Methamphetamine	0.146667
CG31708C	Male	Methamphetamine	0.68
CG31708C	Male	Methamphetamine	0.08
CG31708C	Male	Methamphetamine	0.746667
CG31708C	Male	Methamphetamine	0.413333
CG31708C	Male	Methamphetamine	0.0133333
CG31708C	Male	Methamphetamine	0.346667
CG31708C	Male	Methamphetamine	0.146667
CG31708C	Male	Methamphetamine	0
CG31708C	Male	Methamphetamine	0.0133333
CG31708C	Male	Methamphetamine	0
CG31708C	Male	Methamphetamine	0.346667
CG31708C	Male	Methamphetamine	0
CG31708C	Male	Methamphetamine	0
CG31708C	Male	Methamphetamine	0.0133333
CG31708C	Male	Methamphetamine	0.28
CG31708C	Male	Methamphetamine	0.346667
CG31708C	Male	Methamphetamine	0
CG31708C	Male	Methamphetamine	0.146667
CG31708C	Male	Methamphetamine	0.28
CG31708C	Male	Methamphetamine	0.28
CG31708C	Male	Methamphetamine	0.346667
CG31708C	Male	Methamphetamine	0.08
CG31708C	Male	Methamphetamine	0.346667
CG31708C	Male	Methamphetamine	0.48
CG31708C	Male	Methamphetamine	0.0133333
CG31708C	Male	Methamphetamine	NA
CG31708C	Male	Methamphetamine	NA
CG31708C	Male	Methamphetamine	0
CG31708C	Male	Methamphetamine	0.0133333
CG31708C	Male	Methamphetamine	0.213333
CG31708C	Male	Methamphetamine	0.0133333
CG31708C	Male	Methamphetamine	0.0133333
CG31708C	Male	Methamphetamine	0.346667
CG31708C	Male	Methamphetamine	0.413333
CG31708C	Male	Methamphetamine	0.0133333
CG31708C	Male	Methamphetamine	0.28
CG31708C	Male	Methamphetamine	0.08
CG31708C	Male	Methamphetamine	0
CG31708C	Male	Methamphetamine	0.0133333
CG31708C	Male	Methamphetamine	0.346667
CG31708C	Male	Methamphetamine	0.213333
CG31708C	Male	Methamphetamine	0.28
CG31708C	Male	Methamphetamine	0.413333
CG31708C	Male	Methamphetamine	0.346667
CG31708C	Male	Methamphetamine	0
CG31708C	Male	Methamphetamine	0.146667
CG31708C	Male	Methamphetamine	0.213333
CG31708C	Male	Methamphetamine	0
CG31708C	Male	Methamphetamine	0
CG31708C	Male	Methamphetamine	0.0133333
CG31708C	Male	Methamphetamine	0.08
CG31708C	Male	Methamphetamine	0.08
CG31708C	Male	Methamphetamine	0.08
CG31708C	Male	Methamphetamine	0.0133333
CG31708C	Male	Methamphetamine	0
CG31708C	Male	Methamphetamine	0.0133333
CG31708C	Male	Methamphetamine	0.28
CG31708C	Male	Methamphetamine	0.546667
CG31708C	Male	Methamphetamine	0.546667
CG31708C	Male	Methamphetamine	0.68
CG31708C	Male	Methamphetamine	0.48
CG31708C	Male	Methamphetamine	0.08
CG31708C	Male	Methamphetamine	0.28
CG31708C	Male	Methamphetamine	0.48
CG31708C	Male	Methamphetamine	0.146667
CG31708C	Male	Methamphetamine	0.613333
CG31708C	Male	Methamphetamine	0.08
CG31708C	Male	Methamphetamine	0.546667
CG31708C	Male	Methamphetamine	0
CG31708C	Male	Methamphetamine	0
CG31708C	Male	Methamphetamine	0.146667
CG31708C	Male	Methamphetamine	0
CG31708C	Male	Methamphetamine	0.213333
CG31708C	Male	Methamphetamine	0.146667
CG31708C	Male	Methamphetamine	0.813333
CG31708C	Male	Methamphetamine	0.413333
CG31708C	Male	Methamphetamine	0.613333
CG31708C	Male	Methamphetamine	0.146667
CG31708C	Male	Methamphetamine	0.346667
CG31708C	Male	Methamphetamine	0.08
CG31708C	Male	Methamphetamine	NA
CG31708C	Male	Methamphetamine	0.213333
CG31708C	Male	Methamphetamine	0.0133333
CG31708C	Male	Methamphetamine	0.08
CG31708C	Male	Methamphetamine	0.68
CG31708C	Male	Methamphetamine	0.413333
CG31708C	Male	Methamphetamine	1.01333
CG31708C	Male	Methamphetamine	0
CG31708C	Male	Methamphetamine	0.08
CG31708C	Male	Methamphetamine	0.68
CG31708C	Male	Methamphetamine	0.28
CG31708C	Male	Methamphetamine	0.146667
CG31708C	Male	Methamphetamine	0.28
CG31708C	Male	Methamphetamine	0.08
CG31708C	Male	Methamphetamine	0.08
CG31708C	Male	Methamphetamine	0.28
CG31708C	Male	Methamphetamine	0
CG31708C	Male	Methamphetamine	0.146667
CG31708C	Male	Methamphetamine	0.0133333
CG31708C	Male	Methamphetamine	0
CG31708C	Male	Methamphetamine	0.146667
CG31708C	Male	Methamphetamine	0.28
CG31708C	Male	Methamphetamine	0.213333
CG31708C	Male	Methamphetamine	0.08
CG31708C	Male	Methamphetamine	0.08
CG31708C	Male	Methamphetamine	0.48
CG31708C	Male	Methamphetamine	0.213333
CG31708C	Male	Methamphetamine	0.08
CG31708C	Male	Methamphetamine	0.546667
CG31708C	Male	Methamphetamine	0.746667
CG31708C	Male	Methamphetamine	0.48
CG31708C	Male	Methamphetamine	0
CG31708C	Male	Methamphetamine	0
CG31708C	Male	Methamphetamine	0.346667
CG31708C	Male	Methamphetamine	0.213333
CG31708C	Male	Methamphetamine	0.28
CG31708C	Male	Methamphetamine	0.146667
CG31708C	Male	Methamphetamine	0.346667
CG31708C	Male	Methamphetamine	0.346667
CG31708C	Male	Methamphetamine	0.413333
CG31708C	Male	Methamphetamine	0.0133333
CG31708C	Male	Methamphetamine	0.08
CG31708C	Male	Methamphetamine	0.48
CG31708C	Male	Methamphetamine	0.28
CG31708C	Male	Methamphetamine	0.48
CG31708C	Male	Methamphetamine	0.08
CG31708C	Male	Methamphetamine	0
CG31708C	Male	Methamphetamine	0.746667
CG31708C	Male	Methamphetamine	0.146667
CG31708C	Male	Methamphetamine	0.0133333
CG31708C	Male	Methamphetamine	0.28
CG31708C	Male	Methamphetamine	0.813333
CG31708C	Male	Methamphetamine	0.213333
CG31708C	Male	Methamphetamine	0.413333
CG31708C	Male	Methamphetamine	0.48
CG31708C	Male	Methamphetamine	0.28
CG31708C	Male	Methamphetamine	0.213333
CG31708C	Male	Methamphetamine	0.68
CG31708C	Male	Methamphetamine	0.413333
CG31708C	Male	Methamphetamine	0.146667
CG31708H	Female	Cocaine	0.333333
CG31708H	Female	Cocaine	1
CG31708H	Female	Cocaine	0.133333
CG31708H	Female	Cocaine	0.4
CG31708H	Female	Cocaine	0
CG31708H	Female	Cocaine	0.133333
CG31708H	Female	Cocaine	0
CG31708H	Female	Cocaine	0.266667
CG31708H	Female	Cocaine	0.266667
CG31708H	Female	Cocaine	0
CG31708H	Female	Cocaine	0.0666667
CG31708H	Female	Cocaine	0
CG31708H	Female	Cocaine	0
CG31708H	Female	Cocaine	0
CG31708H	Female	Cocaine	0
CG31708H	Female	Cocaine	0.0666667
CG31708H	Female	Cocaine	0.0666667
CG31708H	Female	Cocaine	0.0666667
CG31708H	Female	Cocaine	0.0666667
CG31708H	Female	Cocaine	0.0666667
CG31708H	Female	Cocaine	0.0666667
CG31708H	Female	Cocaine	0.0666667
CG31708H	Female	Cocaine	0
CG31708H	Female	Cocaine	0.0666667
CG31708H	Female	Cocaine	0.0666667
CG31708H	Female	Cocaine	0.133333
CG31708H	Female	Cocaine	0
CG31708H	Female	Cocaine	0
CG31708H	Female	Cocaine	0.0666667
CG31708H	Female	Cocaine	0.0666667
CG31708H	Female	Cocaine	0.0666667
CG31708H	Female	Cocaine	0
CG31708H	Female	Cocaine	0
CG31708H	Female	Cocaine	0
CG31708H	Female	Cocaine	0
CG31708H	Female	Cocaine	0.0666667
CG31708H	Female	Cocaine	0.2
CG31708H	Female	Cocaine	0
CG31708H	Female	Cocaine	0
CG31708H	Female	Cocaine	0
CG31708H	Female	Cocaine	0.6
CG31708H	Female	Cocaine	0.0666667
CG31708H	Female	Cocaine	0.0666667
CG31708H	Female	Cocaine	0
CG31708H	Female	Cocaine	0.266667
CG31708H	Female	Cocaine	0
CG31708H	Female	Cocaine	0
CG31708H	Female	Cocaine	0.0666667
CG31708H	Female	Cocaine	0.533333
CG31708H	Female	Cocaine	0
CG31708H	Female	Cocaine	0.0666667
CG31708H	Female	Cocaine	0.0666667
CG31708H	Female	Cocaine	0
CG31708H	Female	Cocaine	0.2
CG31708H	Female	Cocaine	0
CG31708H	Female	Cocaine	0.0666667
CG31708H	Female	Cocaine	0.2
CG31708H	Female	Cocaine	0
CG31708H	Female	Cocaine	0
CG31708H	Female	Cocaine	0
CG31708H	Female	Cocaine	0.2
CG31708H	Female	Cocaine	0.0666667
CG31708H	Female	Cocaine	0.0666667
CG31708H	Female	Cocaine	0.0666667
CG31708H	Female	Cocaine	0.133333
CG31708H	Female	Cocaine	0
CG31708H	Female	Cocaine	0.0666667
CG31708H	Female	Cocaine	0.133333
CG31708H	Female	Cocaine	0
CG31708H	Female	Cocaine	0
CG31708H	Female	Cocaine	0
CG31708H	Female	Cocaine	0
CG31708H	Female	Cocaine	0
CG31708H	Female	Cocaine	0.0666667
CG31708H	Female	Cocaine	0
CG31708H	Female	Cocaine	0
CG31708H	Female	Cocaine	0
CG31708H	Female	Cocaine	0.0666667
CG31708H	Female	Cocaine	0
CG31708H	Female	Cocaine	0.0666667
CG31708H	Female	Cocaine	0.133333
CG31708H	Female	Cocaine	0.133333
CG31708H	Female	Cocaine	0
CG31708H	Female	Cocaine	0.0666667
CG31708H	Female	Cocaine	0.0666667
CG31708H	Female	Cocaine	0
CG31708H	Female	Cocaine	0
CG31708H	Female	Cocaine	0.0666667
CG31708H	Female	Cocaine	0.133333
CG31708H	Female	Cocaine	0.133333
CG31708H	Female	Cocaine	0.0666667
CG31708H	Female	Cocaine	0.0666667
CG31708H	Female	Cocaine	0.0666667
CG31708H	Female	Cocaine	0.0666667
CG31708H	Female	Cocaine	0.6
CG31708H	Female	Cocaine	0
CG31708H	Female	Cocaine	0.4
CG31708H	Female	Cocaine	0
CG31708H	Female	Cocaine	0.2
CG31708H	Female	Cocaine	0.0666667
CG31708H	Female	Cocaine	0.133333
CG31708H	Female	Cocaine	0.0666667
CG31708H	Female	Cocaine	0
CG31708H	Female	Cocaine	0
CG31708H	Female	Cocaine	0
CG31708H	Female	Cocaine	0
CG31708H	Female	Cocaine	0
CG31708H	Female	Cocaine	0
CG31708H	Female	Cocaine	0.6
CG31708H	Female	Cocaine	0.133333
CG31708H	Female	Cocaine	0.0666667
CG31708H	Female	Cocaine	NA
CG31708H	Female	Cocaine	0
CG31708H	Female	Cocaine	0.133333
CG31708H	Female	Cocaine	0.2
CG31708H	Female	Cocaine	0.866667
CG31708H	Female	Cocaine	0
CG31708H	Female	Cocaine	0.0666667
CG31708H	Female	Cocaine	0
CG31708H	Female	Cocaine	0.0666667
CG31708H	Female	Cocaine	0.133333
CG31708H	Female	Cocaine	0.133333
CG31708H	Female	Cocaine	0.4
CG31708H	Female	Cocaine	0.4
CG31708H	Female	Cocaine	0.0666667
CG31708H	Female	Cocaine	0.466667
CG31708H	Female	Cocaine	0.0666667
CG31708H	Female	Cocaine	0
CG31708H	Female	Cocaine	0.133333
CG31708H	Female	Cocaine	0
CG31708H	Female	Cocaine	0
CG31708H	Female	Cocaine	0
CG31708H	Female	Cocaine	0
CG31708H	Female	Cocaine	0.0666667
CG31708H	Female	Cocaine	0.6
CG31708H	Female	Cocaine	0.0666667
CG31708H	Female	Cocaine	0.133333
CG31708H	Female	Cocaine	0
CG31708H	Female	Cocaine	0.2
CG31708H	Female	Cocaine	0.466667
CG31708H	Female	Cocaine	0.0666667
CG31708H	Female	Cocaine	0.266667
CG31708H	Female	Cocaine	0.266667
CG31708H	Female	Cocaine	0.2
CG31708H	Female	Cocaine	0.2
CG31708H	Female	Cocaine	0
CG31708H	Female	Cocaine	0.266667
CG31708H	Female	Cocaine	0.0666667
CG31708H	Female	Cocaine	0.0666667
CG31708H	Female	Cocaine	1.06667
CG31708H	Male	Cocaine	0.106667
CG31708H	Male	Cocaine	0.106667
CG31708H	Male	Cocaine	NA
CG31708H	Male	Cocaine	0.106667
CG31708H	Male	Cocaine	0.04
CG31708H	Male	Cocaine	0.173333
CG31708H	Male	Cocaine	0.04
CG31708H	Male	Cocaine	NA
CG31708H	Male	Cocaine	0.173333
CG31708H	Male	Cocaine	0.173333
CG31708H	Male	Cocaine	0.04
CG31708H	Male	Cocaine	0.04
CG31708H	Male	Cocaine	0.306667
CG31708H	Male	Cocaine	0.106667
CG31708H	Male	Cocaine	0.373333
CG31708H	Male	Cocaine	0.106667
CG31708H	Male	Cocaine	0.24
CG31708H	Male	Cocaine	0.04
CG31708H	Male	Cocaine	0.04
CG31708H	Male	Cocaine	0.04
CG31708H	Male	Cocaine	0.04
CG31708H	Male	Cocaine	0.306667
CG31708H	Male	Cocaine	0
CG31708H	Male	Cocaine	0
CG31708H	Male	Cocaine	0
CG31708H	Male	Cocaine	0
CG31708H	Male	Cocaine	0.306667
CG31708H	Male	Cocaine	0.04
CG31708H	Male	Cocaine	0.306667
CG31708H	Male	Cocaine	0.04
CG31708H	Male	Cocaine	0.04
CG31708H	Male	Cocaine	0.24
CG31708H	Male	Cocaine	0.373333
CG31708H	Male	Cocaine	0
CG31708H	Male	Cocaine	0
CG31708H	Male	Cocaine	0
CG31708H	Male	Cocaine	0.04
CG31708H	Male	Cocaine	0.04
CG31708H	Male	Cocaine	0
CG31708H	Male	Cocaine	0
CG31708H	Male	Cocaine	0.04
CG31708H	Male	Cocaine	0
CG31708H	Male	Cocaine	0.24
CG31708H	Male	Cocaine	0.04
CG31708H	Male	Cocaine	0.24
CG31708H	Male	Cocaine	0.24
CG31708H	Male	Cocaine	0.04
CG31708H	Male	Cocaine	0.24
CG31708H	Male	Cocaine	0.306667
CG31708H	Male	Cocaine	0.173333
CG31708H	Male	Cocaine	0.173333
CG31708H	Male	Cocaine	0
CG31708H	Male	Cocaine	0.106667
CG31708H	Male	Cocaine	0.04
CG31708H	Male	Cocaine	0.04
CG31708H	Male	Cocaine	0.173333
CG31708H	Male	Cocaine	0
CG31708H	Male	Cocaine	0.04
CG31708H	Male	Cocaine	0.04
CG31708H	Male	Cocaine	0.106667
CG31708H	Male	Cocaine	0.306667
CG31708H	Male	Cocaine	0.106667
CG31708H	Male	Cocaine	0.04
CG31708H	Male	Cocaine	0
CG31708H	Male	Cocaine	0.106667
CG31708H	Male	Cocaine	0.04
CG31708H	Male	Cocaine	0.24
CG31708H	Male	Cocaine	0.04
CG31708H	Male	Cocaine	0.106667
CG31708H	Male	Cocaine	0.04
CG31708H	Male	Cocaine	0.106667
CG31708H	Male	Cocaine	0.04
CG31708H	Male	Cocaine	0.173333
CG31708H	Male	Cocaine	0.106667
CG31708H	Male	Cocaine	0.04
CG31708H	Male	Cocaine	0.106667
CG31708H	Male	Cocaine	0.106667
CG31708H	Male	Cocaine	0.24
CG31708H	Male	Cocaine	NA
CG31708H	Male	Cocaine	0.106667
CG31708H	Male	Cocaine	0.306667
CG31708H	Male	Cocaine	0.04
CG31708H	Male	Cocaine	0
CG31708H	Male	Cocaine	0
CG31708H	Male	Cocaine	0
CG31708H	Male	Cocaine	0.04
CG31708H	Male	Cocaine	0
CG31708H	Male	Cocaine	0
CG31708H	Male	Cocaine	0.306667
CG31708H	Male	Cocaine	0
CG31708H	Male	Cocaine	0.173333
CG31708H	Male	Cocaine	0.173333
CG31708H	Male	Cocaine	0.106667
CG31708H	Male	Cocaine	0.106667
CG31708H	Male	Cocaine	0.106667
CG31708H	Male	Cocaine	0
CG31708H	Male	Cocaine	0.04
CG31708H	Male	Cocaine	0
CG31708H	Male	Cocaine	0.173333
CG31708H	Male	Cocaine	0.04
CG31708H	Male	Cocaine	0.04
CG31708H	Male	Cocaine	0.04
CG31708H	Male	Cocaine	0.24
CG31708H	Male	Cocaine	0.173333
CG31708H	Male	Cocaine	0.04
CG31708H	Male	Cocaine	0.173333
CG31708H	Male	Cocaine	0
CG31708H	Male	Cocaine	0.04
CG31708H	Male	Cocaine	0
CG31708H	Male	Cocaine	0.04
CG31708H	Male	Cocaine	0.24
CG31708H	Male	Cocaine	0.173333
CG31708H	Male	Cocaine	0.106667
CG31708H	Male	Cocaine	0.173333
CG31708H	Male	Cocaine	0.173333
CG31708H	Male	Cocaine	0
CG31708H	Male	Cocaine	0.106667
CG31708H	Male	Cocaine	0
CG31708H	Male	Cocaine	0.04
CG31708H	Male	Cocaine	NA
CG31708H	Male	Cocaine	0.106667
CG31708H	Male	Cocaine	0.106667
CG31708H	Male	Cocaine	0.04
CG31708H	Male	Cocaine	0.506667
CG31708H	Male	Cocaine	0.24
CG31708H	Male	Cocaine	0
CG31708H	Male	Cocaine	0.04
CG31708H	Male	Cocaine	0.04
CG31708H	Male	Cocaine	0.04
CG31708H	Male	Cocaine	0.04
CG31708H	Male	Cocaine	0.106667
CG31708H	Male	Cocaine	0.24
CG31708H	Male	Cocaine	0.106667
CG31708H	Male	Cocaine	0.24
CG31708H	Male	Cocaine	0.04
CG31708H	Male	Cocaine	0.173333
CG31708H	Male	Cocaine	0.173333
CG31708H	Male	Cocaine	0
CG31708H	Male	Cocaine	0
CG31708H	Male	Cocaine	0.04
CG31708H	Male	Cocaine	0.04
CG31708H	Male	Cocaine	0.24
CG31708H	Male	Cocaine	0
CG31708H	Male	Cocaine	0.173333
CG31708H	Male	Cocaine	0.173333
CG31708H	Male	Cocaine	0.106667
CG31708H	Male	Cocaine	0.04
CG31708H	Male	Cocaine	0.106667
CG31708H	Male	Cocaine	0.106667
CG31708H	Male	Cocaine	0.173333
CG31708H	Female	Methamphetamine	0.0266667
CG31708H	Female	Methamphetamine	0
CG31708H	Female	Methamphetamine	0.493333
CG31708H	Female	Methamphetamine	0.226667
CG31708H	Female	Methamphetamine	0.426667
CG31708H	Female	Methamphetamine	0.16
CG31708H	Female	Methamphetamine	0.426667
CG31708H	Female	Methamphetamine	0.0266667
CG31708H	Female	Methamphetamine	0
CG31708H	Female	Methamphetamine	0.16
CG31708H	Female	Methamphetamine	0.16
CG31708H	Female	Methamphetamine	NA
CG31708H	Female	Methamphetamine	0.226667
CG31708H	Female	Methamphetamine	0.0933333
CG31708H	Female	Methamphetamine	0.426667
CG31708H	Female	Methamphetamine	0.293333
CG31708H	Female	Methamphetamine	0.36
CG31708H	Female	Methamphetamine	0.16
CG31708H	Female	Methamphetamine	0.226667
CG31708H	Female	Methamphetamine	0
CG31708H	Female	Methamphetamine	0.56
CG31708H	Female	Methamphetamine	0.493333
CG31708H	Female	Methamphetamine	0.0266667
CG31708H	Female	Methamphetamine	0.0933333
CG31708H	Female	Methamphetamine	0.0266667
CG31708H	Female	Methamphetamine	0.36
CG31708H	Female	Methamphetamine	0.0933333
CG31708H	Female	Methamphetamine	0.16
CG31708H	Female	Methamphetamine	0.0266667
CG31708H	Female	Methamphetamine	0.293333
CG31708H	Female	Methamphetamine	0.226667
CG31708H	Female	Methamphetamine	0.493333
CG31708H	Female	Methamphetamine	0.36
CG31708H	Female	Methamphetamine	0.0266667
CG31708H	Female	Methamphetamine	0
CG31708H	Female	Methamphetamine	0
CG31708H	Female	Methamphetamine	0.0933333
CG31708H	Female	Methamphetamine	0
CG31708H	Female	Methamphetamine	0.0266667
CG31708H	Female	Methamphetamine	0.293333
CG31708H	Female	Methamphetamine	0.226667
CG31708H	Female	Methamphetamine	0.16
CG31708H	Female	Methamphetamine	0.0933333
CG31708H	Female	Methamphetamine	0
CG31708H	Female	Methamphetamine	0.0266667
CG31708H	Female	Methamphetamine	0.0933333
CG31708H	Female	Methamphetamine	0
CG31708H	Female	Methamphetamine	0
CG31708H	Female	Methamphetamine	0.0266667
CG31708H	Female	Methamphetamine	0
CG31708H	Female	Methamphetamine	0
CG31708H	Female	Methamphetamine	0.293333
CG31708H	Female	Methamphetamine	0.226667
CG31708H	Female	Methamphetamine	0.293333
CG31708H	Female	Methamphetamine	0.0266667
CG31708H	Female	Methamphetamine	0.0933333
CG31708H	Female	Methamphetamine	0
CG31708H	Female	Methamphetamine	0.0266667
CG31708H	Female	Methamphetamine	0
CG31708H	Female	Methamphetamine	0.226667
CG31708H	Female	Methamphetamine	0.293333
CG31708H	Female	Methamphetamine	0.0933333
CG31708H	Female	Methamphetamine	0.226667
CG31708H	Female	Methamphetamine	0.16
CG31708H	Female	Methamphetamine	0.36
CG31708H	Female	Methamphetamine	0.226667
CG31708H	Female	Methamphetamine	0.0933333
CG31708H	Female	Methamphetamine	0.293333
CG31708H	Female	Methamphetamine	0.226667
CG31708H	Female	Methamphetamine	0.0266667
CG31708H	Female	Methamphetamine	0.0933333
CG31708H	Female	Methamphetamine	0.16
CG31708H	Female	Methamphetamine	0.293333
CG31708H	Female	Methamphetamine	0.226667
CG31708H	Female	Methamphetamine	0.0266667
CG31708H	Female	Methamphetamine	0.16
CG31708H	Female	Methamphetamine	0.0933333
CG31708H	Female	Methamphetamine	0.0266667
CG31708H	Female	Methamphetamine	0.293333
CG31708H	Female	Methamphetamine	0.16
CG31708H	Female	Methamphetamine	0.226667
CG31708H	Female	Methamphetamine	0.293333
CG31708H	Female	Methamphetamine	0.426667
CG31708H	Female	Methamphetamine	0
CG31708H	Female	Methamphetamine	0.0933333
CG31708H	Female	Methamphetamine	0.36
CG31708H	Female	Methamphetamine	0.0266667
CG31708H	Female	Methamphetamine	0.0933333
CG31708H	Female	Methamphetamine	0.226667
CG31708H	Female	Methamphetamine	0.626667
CG31708H	Female	Methamphetamine	0.0266667
CG31708H	Female	Methamphetamine	0.0933333
CG31708H	Female	Methamphetamine	0.0266667
CG31708H	Female	Methamphetamine	0.293333
CG31708H	Female	Methamphetamine	0.293333
CG31708H	Female	Methamphetamine	0
CG31708H	Female	Methamphetamine	0.0266667
CG31708H	Female	Methamphetamine	0.36
CG31708H	Female	Methamphetamine	0.0266667
CG31708H	Female	Methamphetamine	0
CG31708H	Female	Methamphetamine	0
CG31708H	Female	Methamphetamine	0.16
CG31708H	Female	Methamphetamine	0
CG31708H	Female	Methamphetamine	0
CG31708H	Female	Methamphetamine	0.56
CG31708H	Female	Methamphetamine	0.16
CG31708H	Female	Methamphetamine	0
CG31708H	Female	Methamphetamine	0.16
CG31708H	Female	Methamphetamine	0.0266667
CG31708H	Female	Methamphetamine	0.0933333
CG31708H	Female	Methamphetamine	1.09333
CG31708H	Female	Methamphetamine	0.0266667
CG31708H	Female	Methamphetamine	0.0266667
CG31708H	Female	Methamphetamine	0
CG31708H	Female	Methamphetamine	0.0266667
CG31708H	Female	Methamphetamine	0
CG31708H	Female	Methamphetamine	0
CG31708H	Female	Methamphetamine	0
CG31708H	Female	Methamphetamine	0
CG31708H	Female	Methamphetamine	0.0266667
CG31708H	Female	Methamphetamine	0.56
CG31708H	Female	Methamphetamine	0
CG31708H	Female	Methamphetamine	0.0933333
CG31708H	Female	Methamphetamine	0.0933333
CG31708H	Female	Methamphetamine	0.16
CG31708H	Female	Methamphetamine	0
CG31708H	Female	Methamphetamine	0.0266667
CG31708H	Female	Methamphetamine	0.426667
CG31708H	Female	Methamphetamine	0.0266667
CG31708H	Female	Methamphetamine	0.16
CG31708H	Female	Methamphetamine	0.293333
CG31708H	Female	Methamphetamine	0.293333
CG31708H	Female	Methamphetamine	0.293333
CG31708H	Female	Methamphetamine	0.16
CG31708H	Female	Methamphetamine	0.16
CG31708H	Female	Methamphetamine	0.16
CG31708H	Female	Methamphetamine	0.226667
CG31708H	Female	Methamphetamine	0.0933333
CG31708H	Female	Methamphetamine	0
CG31708H	Female	Methamphetamine	0.16
CG31708H	Female	Methamphetamine	0
CG31708H	Female	Methamphetamine	0.226667
CG31708H	Female	Methamphetamine	0.826667
CG31708H	Female	Methamphetamine	0.226667
CG31708H	Female	Methamphetamine	0.226667
CG31708H	Female	Methamphetamine	0.693333
CG31708H	Female	Methamphetamine	0.226667
CG31708H	Female	Methamphetamine	0.293333
CG31708H	Female	Methamphetamine	0.0266667
CG31708H	Female	Methamphetamine	0.293333
CG31708H	Male	Methamphetamine	0.486667
CG31708H	Male	Methamphetamine	0.486667
CG31708H	Male	Methamphetamine	1.55333
CG31708H	Male	Methamphetamine	0.286667
CG31708H	Male	Methamphetamine	0.42
CG31708H	Male	Methamphetamine	0.22
CG31708H	Male	Methamphetamine	0.22
CG31708H	Male	Methamphetamine	0.286667
CG31708H	Male	Methamphetamine	0.753333
CG31708H	Male	Methamphetamine	0.153333
CG31708H	Male	Methamphetamine	0.753333
CG31708H	Male	Methamphetamine	0.0866667
CG31708H	Male	Methamphetamine	0.42
CG31708H	Male	Methamphetamine	0.0866667
CG31708H	Male	Methamphetamine	0.486667
CG31708H	Male	Methamphetamine	0.286667
CG31708H	Male	Methamphetamine	0.286667
CG31708H	Male	Methamphetamine	0.753333
CG31708H	Male	Methamphetamine	0.22
CG31708H	Male	Methamphetamine	0.153333
CG31708H	Male	Methamphetamine	0.286667
CG31708H	Male	Methamphetamine	0.286667
CG31708H	Male	Methamphetamine	0.286667
CG31708H	Male	Methamphetamine	0.286667
CG31708H	Male	Methamphetamine	0.353333
CG31708H	Male	Methamphetamine	0.0866667
CG31708H	Male	Methamphetamine	0.353333
CG31708H	Male	Methamphetamine	NA
CG31708H	Male	Methamphetamine	1.02
CG31708H	Male	Methamphetamine	0.42
CG31708H	Male	Methamphetamine	0.353333
CG31708H	Male	Methamphetamine	0.353333
CG31708H	Male	Methamphetamine	0.286667
CG31708H	Male	Methamphetamine	0.82
CG31708H	Male	Methamphetamine	0.42
CG31708H	Male	Methamphetamine	0.353333
CG31708H	Male	Methamphetamine	0.22
CG31708H	Male	Methamphetamine	0.22
CG31708H	Male	Methamphetamine	0.353333
CG31708H	Male	Methamphetamine	0.553333
CG31708H	Male	Methamphetamine	0.0866667
CG31708H	Male	Methamphetamine	0.353333
CG31708H	Male	Methamphetamine	0.42
CG31708H	Male	Methamphetamine	0.486667
CG31708H	Male	Methamphetamine	0
CG31708H	Male	Methamphetamine	0.82
CG31708H	Male	Methamphetamine	0.153333
CG31708H	Male	Methamphetamine	0.286667
CG31708H	Male	Methamphetamine	0.22
CG31708H	Male	Methamphetamine	0.62
CG31708H	Male	Methamphetamine	0.286667
CG31708H	Male	Methamphetamine	0.286667
CG31708H	Male	Methamphetamine	0.02
CG31708H	Male	Methamphetamine	0.886667
CG31708H	Male	Methamphetamine	0.153333
CG31708H	Male	Methamphetamine	0.286667
CG31708H	Male	Methamphetamine	0.286667
CG31708H	Male	Methamphetamine	0.353333
CG31708H	Male	Methamphetamine	1.02
CG31708H	Male	Methamphetamine	0.353333
CG31708H	Male	Methamphetamine	0.153333
CG31708H	Male	Methamphetamine	0.153333
CG31708H	Male	Methamphetamine	0.686667
CG31708H	Male	Methamphetamine	0.353333
CG31708H	Male	Methamphetamine	0.02
CG31708H	Male	Methamphetamine	0.286667
CG31708H	Male	Methamphetamine	0.286667
CG31708H	Male	Methamphetamine	0
CG31708H	Male	Methamphetamine	0.153333
CG31708H	Male	Methamphetamine	0.22
CG31708H	Male	Methamphetamine	0.42
CG31708H	Male	Methamphetamine	0.886667
CG31708H	Male	Methamphetamine	0.0866667
CG31708H	Male	Methamphetamine	0.42
CG31708H	Male	Methamphetamine	0.153333
CG31708H	Male	Methamphetamine	0.22
CG31708H	Male	Methamphetamine	0.553333
CG31708H	Male	Methamphetamine	0.0866667
CG31708H	Male	Methamphetamine	0.22
CG31708H	Male	Methamphetamine	0.353333
CG31708H	Male	Methamphetamine	0.486667
CG31708H	Male	Methamphetamine	0.286667
CG31708H	Male	Methamphetamine	0.553333
CG31708H	Male	Methamphetamine	0.22
CG31708H	Male	Methamphetamine	0.42
CG31708H	Male	Methamphetamine	0.153333
CG31708H	Male	Methamphetamine	0.153333
CG31708H	Male	Methamphetamine	0.22
CG31708H	Male	Methamphetamine	0.153333
CG31708H	Male	Methamphetamine	0.62
CG31708H	Male	Methamphetamine	0.0866667
CG31708H	Male	Methamphetamine	0.22
CG31708H	Male	Methamphetamine	1.08667
CG31708H	Male	Methamphetamine	0.153333
CG31708H	Male	Methamphetamine	0.353333
CG31708H	Male	Methamphetamine	0.353333
CG31708H	Male	Methamphetamine	0.02
CG31708H	Male	Methamphetamine	0.62
CG31708H	Male	Methamphetamine	0.22
CG31708H	Male	Methamphetamine	0.353333
CG31708H	Male	Methamphetamine	0.486667
CG31708H	Male	Methamphetamine	0.686667
CG31708H	Male	Methamphetamine	0.153333
CG31708H	Male	Methamphetamine	1.02
CG31708H	Male	Methamphetamine	0.553333
CG31708H	Male	Methamphetamine	0.353333
CG31708H	Male	Methamphetamine	0.42
CG31708H	Male	Methamphetamine	0.286667
CG31708H	Male	Methamphetamine	0.686667
CG31708H	Male	Methamphetamine	0.02
CG31708H	Male	Methamphetamine	0.22
CG31708H	Male	Methamphetamine	0.22
CG31708H	Male	Methamphetamine	0.22
CG31708H	Male	Methamphetamine	0.22
CG31708H	Male	Methamphetamine	0.0866667
CG31708H	Male	Methamphetamine	0.22
CG31708H	Male	Methamphetamine	0.62
CG31708H	Male	Methamphetamine	0.353333
CG31708H	Male	Methamphetamine	0.22
CG31708H	Male	Methamphetamine	0.22
CG31708H	Male	Methamphetamine	0.42
CG31708H	Male	Methamphetamine	0.02
CG31708H	Male	Methamphetamine	0.42
CG31708H	Male	Methamphetamine	0.486667
CG31708H	Male	Methamphetamine	0.353333
CG31708H	Male	Methamphetamine	0.486667
CG31708H	Male	Methamphetamine	0.153333
CG31708H	Male	Methamphetamine	0.22
CG31708H	Male	Methamphetamine	0.153333
CG31708H	Male	Methamphetamine	0.286667
CG31708H	Male	Methamphetamine	0.0866667
CG31708H	Male	Methamphetamine	0.22
CG31708H	Male	Methamphetamine	0.553333
CG31708H	Male	Methamphetamine	0.42
CG31708H	Male	Methamphetamine	0.0866667
CG31708H	Male	Methamphetamine	0.353333
CG31708H	Male	Methamphetamine	0.153333
CG31708H	Male	Methamphetamine	0.42
CG31708H	Male	Methamphetamine	0.62
CG31708H	Male	Methamphetamine	0.353333
CG31708H	Male	Methamphetamine	0.553333
CG31708H	Male	Methamphetamine	0.42
CG31708H	Male	Methamphetamine	0.286667
CG31708H	Male	Methamphetamine	0.62
CG31708H	Male	Methamphetamine	0.486667
CG31708H	Male	Methamphetamine	0.486667
CG31708H	Male	Methamphetamine	0.153333
CG31708H	Male	Methamphetamine	0.353333
CG31708H	Male	Methamphetamine	0.486667
CG31708H	Male	Methamphetamine	0.286667
pathC	Female	Methamphetamine	0.18
pathC	Female	Methamphetamine	0.0466667
pathC	Female	Methamphetamine	0.18
pathC	Female	Methamphetamine	0.78
pathC	Female	Methamphetamine	0.113333
pathC	Female	Methamphetamine	0.18
pathC	Female	Methamphetamine	0.913333
pathC	Female	Methamphetamine	0.0466667
pathC	Female	Methamphetamine	0.38
pathC	Female	Methamphetamine	0.0466667
pathC	Female	Methamphetamine	0
pathC	Female	Methamphetamine	0.113333
pathC	Female	Methamphetamine	0
pathC	Female	Methamphetamine	0.0466667
pathC	Female	Methamphetamine	0.0466667
pathC	Female	Methamphetamine	0
pathC	Female	Methamphetamine	0.313333
pathC	Female	Methamphetamine	0.18
pathC	Female	Methamphetamine	0
pathC	Female	Methamphetamine	0.113333
pathC	Female	Methamphetamine	0.0466667
pathC	Female	Methamphetamine	0
pathC	Female	Methamphetamine	0.313333
pathC	Female	Methamphetamine	0.113333
pathC	Female	Methamphetamine	0.446667
pathC	Female	Methamphetamine	0.446667
pathC	Female	Methamphetamine	0.58
pathC	Female	Methamphetamine	0.246667
pathC	Female	Methamphetamine	0.113333
pathC	Female	Methamphetamine	0.18
pathC	Female	Methamphetamine	0.246667
pathC	Female	Methamphetamine	0.98
pathC	Female	Methamphetamine	0.713333
pathC	Female	Methamphetamine	1.38
pathC	Female	Methamphetamine	0.113333
pathC	Female	Methamphetamine	0.246667
pathC	Female	Methamphetamine	0.78
pathC	Female	Methamphetamine	0.18
pathC	Female	Methamphetamine	0.18
pathC	Female	Methamphetamine	0.0466667
pathC	Female	Methamphetamine	0.78
pathC	Female	Methamphetamine	0.246667
pathC	Female	Methamphetamine	0.0466667
pathC	Female	Methamphetamine	0
pathC	Female	Methamphetamine	0.113333
pathC	Female	Methamphetamine	0.38
pathC	Female	Methamphetamine	0.113333
pathC	Female	Methamphetamine	0.713333
pathC	Female	Methamphetamine	0.313333
pathC	Female	Methamphetamine	0.113333
pathC	Female	Methamphetamine	0.78
pathC	Female	Methamphetamine	0.0466667
pathC	Female	Methamphetamine	0.18
pathC	Female	Methamphetamine	0.313333
pathC	Female	Methamphetamine	0
pathC	Female	Methamphetamine	0.0466667
pathC	Female	Methamphetamine	0.713333
pathC	Female	Methamphetamine	0
pathC	Female	Methamphetamine	0.313333
pathC	Female	Methamphetamine	0.246667
pathC	Female	Methamphetamine	0.0466667
pathC	Female	Methamphetamine	0.246667
pathC	Female	Methamphetamine	0.113333
pathC	Female	Methamphetamine	0.18
pathC	Female	Methamphetamine	0.246667
pathC	Female	Methamphetamine	0.18
pathC	Female	Methamphetamine	0.246667
pathC	Female	Methamphetamine	0.313333
pathC	Female	Methamphetamine	0.646667
pathC	Female	Methamphetamine	0.58
pathC	Female	Methamphetamine	0.246667
pathC	Female	Methamphetamine	0.113333
pathC	Female	Methamphetamine	0.18
pathC	Female	Methamphetamine	0.513333
pathC	Female	Methamphetamine	0.113333
pathC	Female	Methamphetamine	0.246667
pathC	Female	Methamphetamine	0.513333
pathC	Female	Methamphetamine	0.113333
pathC	Female	Methamphetamine	0.18
pathC	Female	Methamphetamine	0.313333
pathC	Female	Methamphetamine	0.58
pathC	Female	Methamphetamine	0.446667
pathC	Female	Methamphetamine	0.18
pathC	Female	Methamphetamine	0.18
pathC	Female	Methamphetamine	0.513333
pathC	Female	Methamphetamine	0.513333
pathC	Female	Methamphetamine	0.446667
pathC	Female	Methamphetamine	0.313333
pathC	Female	Methamphetamine	0
pathC	Female	Methamphetamine	0.446667
pathC	Female	Methamphetamine	0.246667
pathC	Female	Methamphetamine	0.38
pathC	Female	Methamphetamine	0.18
pathC	Female	Methamphetamine	0.113333
pathC	Female	Methamphetamine	0.38
pathC	Female	Methamphetamine	0.18
pathC	Female	Methamphetamine	0.113333
pathC	Female	Methamphetamine	0.38
pathC	Female	Methamphetamine	0.18
pathC	Female	Methamphetamine	0.0466667
pathC	Female	Methamphetamine	0
pathC	Female	Methamphetamine	0
pathC	Female	Methamphetamine	0.513333
pathC	Female	Methamphetamine	0
pathC	Female	Methamphetamine	0.246667
pathC	Female	Methamphetamine	0.246667
pathC	Female	Methamphetamine	0.18
pathC	Female	Methamphetamine	0.313333
pathC	Female	Methamphetamine	0.313333
pathC	Female	Methamphetamine	0.513333
pathC	Female	Methamphetamine	0.113333
pathC	Female	Methamphetamine	0.113333
pathC	Female	Methamphetamine	0.446667
pathC	Female	Methamphetamine	0.513333
pathC	Female	Methamphetamine	0.113333
pathC	Female	Methamphetamine	0.246667
pathC	Female	Methamphetamine	0.246667
pathC	Female	Methamphetamine	0.246667
pathC	Female	Methamphetamine	0.18
pathC	Female	Methamphetamine	0.0466667
pathC	Female	Methamphetamine	0.18
pathC	Female	Methamphetamine	0.246667
pathC	Female	Methamphetamine	0.18
pathC	Female	Methamphetamine	0
pathC	Female	Methamphetamine	0.18
pathC	Female	Methamphetamine	0.0466667
pathC	Female	Methamphetamine	0.246667
pathC	Female	Methamphetamine	0.313333
pathC	Female	Methamphetamine	0.646667
pathC	Female	Methamphetamine	0.246667
pathC	Female	Methamphetamine	0.446667
pathC	Female	Methamphetamine	0.246667
pathC	Female	Methamphetamine	0.38
pathC	Female	Methamphetamine	0
pathC	Female	Methamphetamine	0.113333
pathC	Female	Methamphetamine	0
pathC	Female	Methamphetamine	0.0466667
pathC	Female	Methamphetamine	0
pathC	Female	Methamphetamine	0.313333
pathC	Female	Methamphetamine	0.246667
pathC	Female	Methamphetamine	0
pathC	Female	Methamphetamine	0
pathC	Female	Methamphetamine	0.38
pathC	Female	Methamphetamine	0
pathC	Female	Methamphetamine	0.0466667
pathC	Female	Methamphetamine	0
pathC	Female	Methamphetamine	0.0466667
pathC	Female	Methamphetamine	0.113333
pathC	Female	Methamphetamine	1.31333
pathC	Female	Methamphetamine	NA
pathC	Male	Methamphetamine	0.44
pathC	Male	Methamphetamine	0.106667
pathC	Male	Methamphetamine	0.173333
pathC	Male	Methamphetamine	0.44
pathC	Male	Methamphetamine	0.24
pathC	Male	Methamphetamine	0.106667
pathC	Male	Methamphetamine	0.506667
pathC	Male	Methamphetamine	0.24
pathC	Male	Methamphetamine	0.306667
pathC	Male	Methamphetamine	0.106667
pathC	Male	Methamphetamine	0.106667
pathC	Male	Methamphetamine	0.24
pathC	Male	Methamphetamine	0.173333
pathC	Male	Methamphetamine	0.24
pathC	Male	Methamphetamine	0.373333
pathC	Male	Methamphetamine	0.373333
pathC	Male	Methamphetamine	0.173333
pathC	Male	Methamphetamine	0.24
pathC	Male	Methamphetamine	0.173333
pathC	Male	Methamphetamine	0.106667
pathC	Male	Methamphetamine	0.106667
pathC	Male	Methamphetamine	0.04
pathC	Male	Methamphetamine	0.106667
pathC	Male	Methamphetamine	0.106667
pathC	Male	Methamphetamine	0.106667
pathC	Male	Methamphetamine	0.24
pathC	Male	Methamphetamine	0.44
pathC	Male	Methamphetamine	0.24
pathC	Male	Methamphetamine	0.04
pathC	Male	Methamphetamine	0.106667
pathC	Male	Methamphetamine	0.106667
pathC	Male	Methamphetamine	0.373333
pathC	Male	Methamphetamine	0.24
pathC	Male	Methamphetamine	0.04
pathC	Male	Methamphetamine	0.24
pathC	Male	Methamphetamine	0.173333
pathC	Male	Methamphetamine	0.106667
pathC	Male	Methamphetamine	0.84
pathC	Male	Methamphetamine	0.24
pathC	Male	Methamphetamine	0.106667
pathC	Male	Methamphetamine	0.24
pathC	Male	Methamphetamine	0
pathC	Male	Methamphetamine	0.24
pathC	Male	Methamphetamine	0.106667
pathC	Male	Methamphetamine	0.173333
pathC	Male	Methamphetamine	0.306667
pathC	Male	Methamphetamine	0.04
pathC	Male	Methamphetamine	0.173333
pathC	Male	Methamphetamine	0.306667
pathC	Male	Methamphetamine	0.306667
pathC	Male	Methamphetamine	0.24
pathC	Male	Methamphetamine	0.24
pathC	Male	Methamphetamine	0.64
pathC	Male	Methamphetamine	0.24
pathC	Male	Methamphetamine	0.173333
pathC	Male	Methamphetamine	0.106667
pathC	Male	Methamphetamine	0.44
pathC	Male	Methamphetamine	0.44
pathC	Male	Methamphetamine	0.573333
pathC	Male	Methamphetamine	0.173333
pathC	Male	Methamphetamine	0.24
pathC	Male	Methamphetamine	0.24
pathC	Male	Methamphetamine	0.173333
pathC	Male	Methamphetamine	0.306667
pathC	Male	Methamphetamine	0.373333
pathC	Male	Methamphetamine	0.506667
pathC	Male	Methamphetamine	0.173333
pathC	Male	Methamphetamine	0.173333
pathC	Male	Methamphetamine	0.306667
pathC	Male	Methamphetamine	0.173333
pathC	Male	Methamphetamine	0.373333
pathC	Male	Methamphetamine	0
pathC	Male	Methamphetamine	0.306667
pathC	Male	Methamphetamine	0.106667
pathC	Male	Methamphetamine	0.173333
pathC	Male	Methamphetamine	0.24
pathC	Male	Methamphetamine	0.04
pathC	Male	Methamphetamine	0.773333
pathC	Male	Methamphetamine	0.106667
pathC	Male	Methamphetamine	0.173333
pathC	Male	Methamphetamine	0.173333
pathC	Male	Methamphetamine	0.106667
pathC	Male	Methamphetamine	0.24
pathC	Male	Methamphetamine	0.24
pathC	Male	Methamphetamine	0.24
pathC	Male	Methamphetamine	0.44
pathC	Male	Methamphetamine	0.306667
pathC	Male	Methamphetamine	0.24
pathC	Male	Methamphetamine	0.24
pathC	Male	Methamphetamine	0.24
pathC	Male	Methamphetamine	0.106667
pathC	Male	Methamphetamine	0.24
pathC	Male	Methamphetamine	0.306667
pathC	Male	Methamphetamine	0.173333
pathC	Male	Methamphetamine	0.306667
pathC	Male	Methamphetamine	0.373333
pathC	Male	Methamphetamine	0.04
pathC	Male	Methamphetamine	0.64
pathC	Male	Methamphetamine	0.306667
pathC	Male	Methamphetamine	0.24
pathC	Male	Methamphetamine	0.173333
pathC	Male	Methamphetamine	0.24
pathC	Male	Methamphetamine	0
pathC	Male	Methamphetamine	0.173333
pathC	Male	Methamphetamine	0.04
pathC	Male	Methamphetamine	0.106667
pathC	Male	Methamphetamine	0.106667
pathC	Male	Methamphetamine	0.173333
pathC	Male	Methamphetamine	0.44
pathC	Male	Methamphetamine	0.373333
pathC	Male	Methamphetamine	0.173333
pathC	Male	Methamphetamine	0
pathC	Male	Methamphetamine	NA
pathC	Male	Methamphetamine	0
pathC	Male	Methamphetamine	0.173333
pathC	Male	Methamphetamine	0.64
pathC	Male	Methamphetamine	0.373333
pathC	Male	Methamphetamine	0
pathC	Male	Methamphetamine	0.106667
pathC	Male	Methamphetamine	0.306667
pathC	Male	Methamphetamine	0.44
pathC	Male	Methamphetamine	0.106667
pathC	Male	Methamphetamine	0.306667
pathC	Male	Methamphetamine	0.373333
pathC	Male	Methamphetamine	0
pathC	Male	Methamphetamine	0.173333
pathC	Male	Methamphetamine	0.24
pathC	Male	Methamphetamine	0.373333
pathC	Male	Methamphetamine	0.24
pathC	Male	Methamphetamine	0.24
pathC	Male	Methamphetamine	0.04
pathC	Male	Methamphetamine	0.306667
pathC	Male	Methamphetamine	0.24
pathC	Male	Methamphetamine	0.373333
pathC	Male	Methamphetamine	0.306667
pathC	Male	Methamphetamine	0.106667
pathC	Male	Methamphetamine	0.373333
pathC	Male	Methamphetamine	0
pathC	Male	Methamphetamine	0.24
pathC	Male	Methamphetamine	0.106667
pathC	Male	Methamphetamine	0.173333
pathC	Male	Methamphetamine	NA
pathC	Male	Methamphetamine	0.306667
pathC	Male	Methamphetamine	0.506667
pathC	Male	Methamphetamine	0.173333
pathC	Male	Methamphetamine	0.506667
pathC	Male	Methamphetamine	0.106667
pathC	Male	Methamphetamine	0.24
pathC	Male	Methamphetamine	0.173333
pathC	Male	Methamphetamine	0.506667
pathH	Female	Methamphetamine	0.446667
pathH	Female	Methamphetamine	0.246667
pathH	Female	Methamphetamine	0.713333
pathH	Female	Methamphetamine	0.0466667
pathH	Female	Methamphetamine	0.513333
pathH	Female	Methamphetamine	0.38
pathH	Female	Methamphetamine	0.646667
pathH	Female	Methamphetamine	0.313333
pathH	Female	Methamphetamine	0
pathH	Female	Methamphetamine	0
pathH	Female	Methamphetamine	0.18
pathH	Female	Methamphetamine	0.313333
pathH	Female	Methamphetamine	0.18
pathH	Female	Methamphetamine	0.246667
pathH	Female	Methamphetamine	0.313333
pathH	Female	Methamphetamine	0.246667
pathH	Female	Methamphetamine	1.04667
pathH	Female	Methamphetamine	0.246667
pathH	Female	Methamphetamine	0.446667
pathH	Female	Methamphetamine	0.313333
pathH	Female	Methamphetamine	NA
pathH	Female	Methamphetamine	0.713333
pathH	Female	Methamphetamine	0.313333
pathH	Female	Methamphetamine	0.113333
pathH	Female	Methamphetamine	0.0466667
pathH	Female	Methamphetamine	0
pathH	Female	Methamphetamine	0.446667
pathH	Female	Methamphetamine	0.446667
pathH	Female	Methamphetamine	0.113333
pathH	Female	Methamphetamine	0.18
pathH	Female	Methamphetamine	0.0466667
pathH	Female	Methamphetamine	0
pathH	Female	Methamphetamine	0
pathH	Female	Methamphetamine	0
pathH	Female	Methamphetamine	0
pathH	Female	Methamphetamine	0.246667
pathH	Female	Methamphetamine	0.98
pathH	Female	Methamphetamine	0
pathH	Female	Methamphetamine	0.313333
pathH	Female	Methamphetamine	0.313333
pathH	Female	Methamphetamine	0.18
pathH	Female	Methamphetamine	0.38
pathH	Female	Methamphetamine	0
pathH	Female	Methamphetamine	0
pathH	Female	Methamphetamine	0
pathH	Female	Methamphetamine	0.18
pathH	Female	Methamphetamine	0
pathH	Female	Methamphetamine	0
pathH	Female	Methamphetamine	0.0466667
pathH	Female	Methamphetamine	0
pathH	Female	Methamphetamine	0.246667
pathH	Female	Methamphetamine	0.18
pathH	Female	Methamphetamine	0.113333
pathH	Female	Methamphetamine	0.446667
pathH	Female	Methamphetamine	0.0466667
pathH	Female	Methamphetamine	0.513333
pathH	Female	Methamphetamine	0.0466667
pathH	Female	Methamphetamine	0
pathH	Female	Methamphetamine	0.113333
pathH	Female	Methamphetamine	0.113333
pathH	Female	Methamphetamine	0
pathH	Female	Methamphetamine	0.38
pathH	Female	Methamphetamine	0.513333
pathH	Female	Methamphetamine	0.0466667
pathH	Female	Methamphetamine	0.313333
pathH	Female	Methamphetamine	0.313333
pathH	Female	Methamphetamine	0.113333
pathH	Female	Methamphetamine	0.0466667
pathH	Female	Methamphetamine	0.446667
pathH	Female	Methamphetamine	0.18
pathH	Female	Methamphetamine	0.18
pathH	Female	Methamphetamine	0.313333
pathH	Female	Methamphetamine	0.246667
pathH	Female	Methamphetamine	0.313333
pathH	Female	Methamphetamine	1.24667
pathH	Female	Methamphetamine	0
pathH	Female	Methamphetamine	0.513333
pathH	Female	Methamphetamine	0
pathH	Female	Methamphetamine	0.0466667
pathH	Female	Methamphetamine	0.246667
pathH	Female	Methamphetamine	0.0466667
pathH	Female	Methamphetamine	0.38
pathH	Female	Methamphetamine	0.313333
pathH	Female	Methamphetamine	0.0466667
pathH	Female	Methamphetamine	0.0466667
pathH	Female	Methamphetamine	0.313333
pathH	Female	Methamphetamine	0.18
pathH	Female	Methamphetamine	0.0466667
pathH	Female	Methamphetamine	0.113333
pathH	Female	Methamphetamine	0.18
pathH	Female	Methamphetamine	0.18
pathH	Female	Methamphetamine	0.246667
pathH	Female	Methamphetamine	0.18
pathH	Female	Methamphetamine	0.113333
pathH	Female	Methamphetamine	0.846667
pathH	Female	Methamphetamine	0.246667
pathH	Female	Methamphetamine	0.0466667
pathH	Female	Methamphetamine	0.113333
pathH	Female	Methamphetamine	0.0466667
pathH	Female	Methamphetamine	0.513333
pathH	Female	Methamphetamine	0.313333
pathH	Female	Methamphetamine	0.0466667
pathH	Female	Methamphetamine	0
pathH	Female	Methamphetamine	0
pathH	Female	Methamphetamine	0
pathH	Female	Methamphetamine	0.0466667
pathH	Female	Methamphetamine	0.0466667
pathH	Female	Methamphetamine	0.446667
pathH	Female	Methamphetamine	0.113333
pathH	Female	Methamphetamine	0.513333
pathH	Female	Methamphetamine	0.18
pathH	Female	Methamphetamine	0.0466667
pathH	Female	Methamphetamine	0.246667
pathH	Female	Methamphetamine	0.113333
pathH	Female	Methamphetamine	0.58
pathH	Female	Methamphetamine	0.0466667
pathH	Female	Methamphetamine	0
pathH	Female	Methamphetamine	0.0466667
pathH	Female	Methamphetamine	0
pathH	Female	Methamphetamine	0.113333
pathH	Female	Methamphetamine	0.113333
pathH	Female	Methamphetamine	0.38
pathH	Female	Methamphetamine	0.246667
pathH	Female	Methamphetamine	0.18
pathH	Female	Methamphetamine	0
pathH	Female	Methamphetamine	0.113333
pathH	Female	Methamphetamine	0.113333
pathH	Female	Methamphetamine	0.313333
pathH	Female	Methamphetamine	0.113333
pathH	Female	Methamphetamine	0.18
pathH	Female	Methamphetamine	0.313333
pathH	Female	Methamphetamine	0.38
pathH	Female	Methamphetamine	0.58
pathH	Female	Methamphetamine	0.246667
pathH	Female	Methamphetamine	0.58
pathH	Female	Methamphetamine	0.313333
pathH	Female	Methamphetamine	0.513333
pathH	Female	Methamphetamine	0.0466667
pathH	Female	Methamphetamine	0.246667
pathH	Female	Methamphetamine	0.38
pathH	Female	Methamphetamine	0.78
pathH	Female	Methamphetamine	0.713333
pathH	Female	Methamphetamine	0.18
pathH	Female	Methamphetamine	1.38
pathH	Female	Methamphetamine	0.18
pathH	Female	Methamphetamine	0
pathH	Female	Methamphetamine	0.313333
pathH	Female	Methamphetamine	0.246667
pathH	Female	Methamphetamine	0.18
pathH	Female	Methamphetamine	0.313333
pathH	Male	Methamphetamine	0.38
pathH	Male	Methamphetamine	0.113333
pathH	Male	Methamphetamine	0.313333
pathH	Male	Methamphetamine	0.246667
pathH	Male	Methamphetamine	0.38
pathH	Male	Methamphetamine	0.313333
pathH	Male	Methamphetamine	0.38
pathH	Male	Methamphetamine	0.38
pathH	Male	Methamphetamine	0.246667
pathH	Male	Methamphetamine	0.38
pathH	Male	Methamphetamine	0.846667
pathH	Male	Methamphetamine	0.18
pathH	Male	Methamphetamine	0.713333
pathH	Male	Methamphetamine	0.113333
pathH	Male	Methamphetamine	0.313333
pathH	Male	Methamphetamine	0.0466667
pathH	Male	Methamphetamine	0.0466667
pathH	Male	Methamphetamine	0.0466667
pathH	Male	Methamphetamine	0.313333
pathH	Male	Methamphetamine	0.246667
pathH	Male	Methamphetamine	0.58
pathH	Male	Methamphetamine	0.113333
pathH	Male	Methamphetamine	0.113333
pathH	Male	Methamphetamine	0.38
pathH	Male	Methamphetamine	0.38
pathH	Male	Methamphetamine	0.246667
pathH	Male	Methamphetamine	0.0466667
pathH	Male	Methamphetamine	0.0466667
pathH	Male	Methamphetamine	0.246667
pathH	Male	Methamphetamine	0.113333
pathH	Male	Methamphetamine	0.0466667
pathH	Male	Methamphetamine	0
pathH	Male	Methamphetamine	0.58
pathH	Male	Methamphetamine	0.18
pathH	Male	Methamphetamine	0.113333
pathH	Male	Methamphetamine	0.113333
pathH	Male	Methamphetamine	0
pathH	Male	Methamphetamine	0.313333
pathH	Male	Methamphetamine	0.113333
pathH	Male	Methamphetamine	0.18
pathH	Male	Methamphetamine	0.113333
pathH	Male	Methamphetamine	0.113333
pathH	Male	Methamphetamine	0.313333
pathH	Male	Methamphetamine	0.18
pathH	Male	Methamphetamine	0.0466667
pathH	Male	Methamphetamine	0.113333
pathH	Male	Methamphetamine	0.713333
pathH	Male	Methamphetamine	0.646667
pathH	Male	Methamphetamine	0.313333
pathH	Male	Methamphetamine	1.24667
pathH	Male	Methamphetamine	0.313333
pathH	Male	Methamphetamine	0.313333
pathH	Male	Methamphetamine	0.113333
pathH	Male	Methamphetamine	0.38
pathH	Male	Methamphetamine	0.18
pathH	Male	Methamphetamine	0.246667
pathH	Male	Methamphetamine	0.0466667
pathH	Male	Methamphetamine	0.18
pathH	Male	Methamphetamine	0.38
pathH	Male	Methamphetamine	0.58
pathH	Male	Methamphetamine	0.0466667
pathH	Male	Methamphetamine	0.246667
pathH	Male	Methamphetamine	0.18
pathH	Male	Methamphetamine	0.18
pathH	Male	Methamphetamine	0.18
pathH	Male	Methamphetamine	0.0466667
pathH	Male	Methamphetamine	0.113333
pathH	Male	Methamphetamine	0.18
pathH	Male	Methamphetamine	0.446667
pathH	Male	Methamphetamine	0.313333
pathH	Male	Methamphetamine	0.246667
pathH	Male	Methamphetamine	0.0466667
pathH	Male	Methamphetamine	0.38
pathH	Male	Methamphetamine	0.313333
pathH	Male	Methamphetamine	0.246667
pathH	Male	Methamphetamine	0.513333
pathH	Male	Methamphetamine	0.18
pathH	Male	Methamphetamine	0.246667
pathH	Male	Methamphetamine	0.0466667
pathH	Male	Methamphetamine	0.18
pathH	Male	Methamphetamine	0.846667
pathH	Male	Methamphetamine	0.246667
pathH	Male	Methamphetamine	0.513333
pathH	Male	Methamphetamine	0.113333
pathH	Male	Methamphetamine	0.18
pathH	Male	Methamphetamine	0.18
pathH	Male	Methamphetamine	0
pathH	Male	Methamphetamine	0.113333
pathH	Male	Methamphetamine	0.713333
pathH	Male	Methamphetamine	0.0466667
pathH	Male	Methamphetamine	0.113333
pathH	Male	Methamphetamine	0.113333
pathH	Male	Methamphetamine	0.246667
pathH	Male	Methamphetamine	0.113333
pathH	Male	Methamphetamine	0.0466667
pathH	Male	Methamphetamine	0.113333
pathH	Male	Methamphetamine	0
pathH	Male	Methamphetamine	0.246667
pathH	Male	Methamphetamine	0.246667
pathH	Male	Methamphetamine	0.246667
pathH	Male	Methamphetamine	0.246667
pathH	Male	Methamphetamine	0
pathH	Male	Methamphetamine	0.0466667
pathH	Male	Methamphetamine	0.313333
pathH	Male	Methamphetamine	0.18
pathH	Male	Methamphetamine	0.246667
pathH	Male	Methamphetamine	0.0466667
pathH	Male	Methamphetamine	0.313333
pathH	Male	Methamphetamine	0.313333
pathH	Male	Methamphetamine	0.78
pathH	Male	Methamphetamine	0.113333
pathH	Male	Methamphetamine	0.313333
pathH	Male	Methamphetamine	0.0466667
pathH	Male	Methamphetamine	0.0466667
pathH	Male	Methamphetamine	0.246667
pathH	Male	Methamphetamine	0.246667
pathH	Male	Methamphetamine	0
pathH	Male	Methamphetamine	0.38
pathH	Male	Methamphetamine	0.18
pathH	Male	Methamphetamine	0.38
pathH	Male	Methamphetamine	0.246667
pathH	Male	Methamphetamine	0.113333
pathH	Male	Methamphetamine	0.113333
pathH	Male	Methamphetamine	0.0466667
pathH	Male	Methamphetamine	0.113333
pathH	Male	Methamphetamine	0
pathH	Male	Methamphetamine	0.313333
pathH	Male	Methamphetamine	0.113333
pathH	Male	Methamphetamine	0.38
pathH	Male	Methamphetamine	0.38
pathH	Male	Methamphetamine	0.246667
pathH	Male	Methamphetamine	0
pathH	Male	Methamphetamine	0.0466667
pathH	Male	Methamphetamine	0
pathH	Male	Methamphetamine	0.313333
pathH	Male	Methamphetamine	0.0466667
pathH	Male	Methamphetamine	0.113333
pathH	Male	Methamphetamine	0.113333
pathH	Male	Methamphetamine	0.513333
pathH	Male	Methamphetamine	0.113333
pathH	Male	Methamphetamine	0.513333
pathH	Male	Methamphetamine	0.38
pathH	Male	Methamphetamine	0.713333
pathH	Male	Methamphetamine	0.113333
pathH	Male	Methamphetamine	0.18
pathH	Male	Methamphetamine	0.246667
pathH	Male	Methamphetamine	0.38
pathH	Male	Methamphetamine	0.246667
pathH	Male	Methamphetamine	0.113333
pathH	Male	Methamphetamine	0.513333
qlessC	Female	Methamphetamine	0
qlessC	Female	Methamphetamine	0.106667
qlessC	Female	Methamphetamine	0
qlessC	Female	Methamphetamine	0.106667
qlessC	Female	Methamphetamine	0.04
qlessC	Female	Methamphetamine	0.04
qlessC	Female	Methamphetamine	0.306667
qlessC	Female	Methamphetamine	0.373333
qlessC	Female	Methamphetamine	0.173333
qlessC	Female	Methamphetamine	0.306667
qlessC	Female	Methamphetamine	0.24
qlessC	Female	Methamphetamine	0.173333
qlessC	Female	Methamphetamine	0.306667
qlessC	Female	Methamphetamine	0.306667
qlessC	Female	Methamphetamine	0.24
qlessC	Female	Methamphetamine	0.173333
qlessC	Female	Methamphetamine	0.106667
qlessC	Female	Methamphetamine	0
qlessC	Female	Methamphetamine	0.04
qlessC	Female	Methamphetamine	0
qlessC	Female	Methamphetamine	0.306667
qlessC	Female	Methamphetamine	0.306667
qlessC	Female	Methamphetamine	0.173333
qlessC	Female	Methamphetamine	0.706667
qlessC	Female	Methamphetamine	1.04
qlessC	Female	Methamphetamine	0.573333
qlessC	Female	Methamphetamine	0.306667
qlessC	Female	Methamphetamine	0.24
qlessC	Female	Methamphetamine	0.373333
qlessC	Female	Methamphetamine	0.506667
qlessC	Female	Methamphetamine	0.24
qlessC	Female	Methamphetamine	0.04
qlessC	Female	Methamphetamine	0.44
qlessC	Female	Methamphetamine	0.773333
qlessC	Female	Methamphetamine	0.44
qlessC	Female	Methamphetamine	0.573333
qlessC	Female	Methamphetamine	0.106667
qlessC	Female	Methamphetamine	0.04
qlessC	Female	Methamphetamine	0.44
qlessC	Female	Methamphetamine	0.106667
qlessC	Female	Methamphetamine	0.44
qlessC	Female	Methamphetamine	0.04
qlessC	Female	Methamphetamine	NA
qlessC	Female	Methamphetamine	0.106667
qlessC	Female	Methamphetamine	0.306667
qlessC	Female	Methamphetamine	0.173333
qlessC	Female	Methamphetamine	0.24
qlessC	Female	Methamphetamine	0.173333
qlessC	Female	Methamphetamine	0.306667
qlessC	Female	Methamphetamine	0.373333
qlessC	Female	Methamphetamine	NA
qlessC	Female	Methamphetamine	1.04
qlessC	Female	Methamphetamine	0.04
qlessC	Female	Methamphetamine	0.04
qlessC	Female	Methamphetamine	0.306667
qlessC	Female	Methamphetamine	0.306667
qlessC	Female	Methamphetamine	0.04
qlessC	Female	Methamphetamine	0.04
qlessC	Female	Methamphetamine	0.173333
qlessC	Female	Methamphetamine	0.44
qlessC	Female	Methamphetamine	0
qlessC	Female	Methamphetamine	0.373333
qlessC	Female	Methamphetamine	0
qlessC	Female	Methamphetamine	0.44
qlessC	Female	Methamphetamine	0.306667
qlessC	Female	Methamphetamine	0.04
qlessC	Female	Methamphetamine	0.506667
qlessC	Female	Methamphetamine	0.573333
qlessC	Female	Methamphetamine	0.04
qlessC	Female	Methamphetamine	0.373333
qlessC	Female	Methamphetamine	0.373333
qlessC	Female	Methamphetamine	0.173333
qlessC	Female	Methamphetamine	0.173333
qlessC	Female	Methamphetamine	0.106667
qlessC	Female	Methamphetamine	0.106667
qlessC	Female	Methamphetamine	0.373333
qlessC	Female	Methamphetamine	0.573333
qlessC	Female	Methamphetamine	0.44
qlessC	Female	Methamphetamine	0
qlessC	Female	Methamphetamine	0.04
qlessC	Female	Methamphetamine	0.373333
qlessC	Female	Methamphetamine	0.173333
qlessC	Female	Methamphetamine	0.173333
qlessC	Female	Methamphetamine	0.306667
qlessC	Female	Methamphetamine	0
qlessC	Female	Methamphetamine	0.106667
qlessC	Female	Methamphetamine	0.306667
qlessC	Female	Methamphetamine	0.04
qlessC	Female	Methamphetamine	0.373333
qlessC	Female	Methamphetamine	0.04
qlessC	Female	Methamphetamine	0.106667
qlessC	Female	Methamphetamine	0.573333
qlessC	Female	Methamphetamine	0.306667
qlessC	Female	Methamphetamine	0.173333
qlessC	Female	Methamphetamine	1.10667
qlessC	Female	Methamphetamine	0.373333
qlessC	Female	Methamphetamine	0.106667
qlessC	Female	Methamphetamine	0.573333
qlessC	Female	Methamphetamine	0.106667
qlessC	Female	Methamphetamine	0.306667
qlessC	Female	Methamphetamine	0.173333
qlessC	Female	Methamphetamine	0.573333
qlessC	Female	Methamphetamine	0.106667
qlessC	Female	Methamphetamine	0.04
qlessC	Female	Methamphetamine	0.173333
qlessC	Female	Methamphetamine	0.106667
qlessC	Female	Methamphetamine	0.306667
qlessC	Female	Methamphetamine	0.373333
qlessC	Female	Methamphetamine	0.106667
qlessC	Female	Methamphetamine	0.04
qlessC	Female	Methamphetamine	0.106667
qlessC	Female	Methamphetamine	0.04
qlessC	Female	Methamphetamine	0.306667
qlessC	Female	Methamphetamine	0.44
qlessC	Female	Methamphetamine	0.24
qlessC	Female	Methamphetamine	1.17333
qlessC	Female	Methamphetamine	0.106667
qlessC	Female	Methamphetamine	0.106667
qlessC	Female	Methamphetamine	0.706667
qlessC	Female	Methamphetamine	0.373333
qlessC	Female	Methamphetamine	0.106667
qlessC	Female	Methamphetamine	0.24
qlessC	Female	Methamphetamine	0.24
qlessC	Female	Methamphetamine	0.106667
qlessC	Female	Methamphetamine	0.24
qlessC	Female	Methamphetamine	0.24
qlessC	Female	Methamphetamine	0.04
qlessC	Female	Methamphetamine	0.04
qlessC	Female	Methamphetamine	0.173333
qlessC	Female	Methamphetamine	0.04
qlessC	Female	Methamphetamine	0.106667
qlessC	Female	Methamphetamine	0.373333
qlessC	Female	Methamphetamine	0.04
qlessC	Female	Methamphetamine	0.106667
qlessC	Female	Methamphetamine	0.04
qlessC	Female	Methamphetamine	0.173333
qlessC	Female	Methamphetamine	0.24
qlessC	Female	Methamphetamine	0
qlessC	Female	Methamphetamine	0.173333
qlessC	Female	Methamphetamine	0.44
qlessC	Female	Methamphetamine	0.306667
qlessC	Female	Methamphetamine	0.306667
qlessC	Female	Methamphetamine	0.106667
qlessC	Female	Methamphetamine	0.106667
qlessC	Female	Methamphetamine	0.106667
qlessC	Female	Methamphetamine	0.04
qlessC	Female	Methamphetamine	0.106667
qlessC	Female	Methamphetamine	0.173333
qlessC	Female	Methamphetamine	0
qlessC	Female	Methamphetamine	0.106667
qlessC	Male	Methamphetamine	0.193333
qlessC	Male	Methamphetamine	0.193333
qlessC	Male	Methamphetamine	0.126667
qlessC	Male	Methamphetamine	0
qlessC	Male	Methamphetamine	0.126667
qlessC	Male	Methamphetamine	0
qlessC	Male	Methamphetamine	0.193333
qlessC	Male	Methamphetamine	0
qlessC	Male	Methamphetamine	0.326667
qlessC	Male	Methamphetamine	0.393333
qlessC	Male	Methamphetamine	0.193333
qlessC	Male	Methamphetamine	0.193333
qlessC	Male	Methamphetamine	0.326667
qlessC	Male	Methamphetamine	0.126667
qlessC	Male	Methamphetamine	0.126667
qlessC	Male	Methamphetamine	0.126667
qlessC	Male	Methamphetamine	0.193333
qlessC	Male	Methamphetamine	0.06
qlessC	Male	Methamphetamine	0.126667
qlessC	Male	Methamphetamine	0.326667
qlessC	Male	Methamphetamine	0.26
qlessC	Male	Methamphetamine	0.326667
qlessC	Male	Methamphetamine	0.126667
qlessC	Male	Methamphetamine	0.126667
qlessC	Male	Methamphetamine	0.193333
qlessC	Male	Methamphetamine	0.193333
qlessC	Male	Methamphetamine	0
qlessC	Male	Methamphetamine	0.193333
qlessC	Male	Methamphetamine	0.526667
qlessC	Male	Methamphetamine	0.46
qlessC	Male	Methamphetamine	0.393333
qlessC	Male	Methamphetamine	0.193333
qlessC	Male	Methamphetamine	0.26
qlessC	Male	Methamphetamine	0.126667
qlessC	Male	Methamphetamine	0.126667
qlessC	Male	Methamphetamine	0.126667
qlessC	Male	Methamphetamine	0.06
qlessC	Male	Methamphetamine	0.326667
qlessC	Male	Methamphetamine	0.46
qlessC	Male	Methamphetamine	0.326667
qlessC	Male	Methamphetamine	0.06
qlessC	Male	Methamphetamine	0.126667
qlessC	Male	Methamphetamine	0.46
qlessC	Male	Methamphetamine	0.26
qlessC	Male	Methamphetamine	0
qlessC	Male	Methamphetamine	0.126667
qlessC	Male	Methamphetamine	0.126667
qlessC	Male	Methamphetamine	0.06
qlessC	Male	Methamphetamine	0.193333
qlessC	Male	Methamphetamine	0.126667
qlessC	Male	Methamphetamine	0.06
qlessC	Male	Methamphetamine	0.393333
qlessC	Male	Methamphetamine	0.126667
qlessC	Male	Methamphetamine	0.193333
qlessC	Male	Methamphetamine	0.193333
qlessC	Male	Methamphetamine	0.393333
qlessC	Male	Methamphetamine	0.66
qlessC	Male	Methamphetamine	0.126667
qlessC	Male	Methamphetamine	1.32667
qlessC	Male	Methamphetamine	0.46
qlessC	Male	Methamphetamine	0.126667
qlessC	Male	Methamphetamine	0.06
qlessC	Male	Methamphetamine	0.06
qlessC	Male	Methamphetamine	0.326667
qlessC	Male	Methamphetamine	0.126667
qlessC	Male	Methamphetamine	0.126667
qlessC	Male	Methamphetamine	0.193333
qlessC	Male	Methamphetamine	0.06
qlessC	Male	Methamphetamine	0.06
qlessC	Male	Methamphetamine	0.26
qlessC	Male	Methamphetamine	0.126667
qlessC	Male	Methamphetamine	0.393333
qlessC	Male	Methamphetamine	0.26
qlessC	Male	Methamphetamine	0.26
qlessC	Male	Methamphetamine	0.06
qlessC	Male	Methamphetamine	0.126667
qlessC	Male	Methamphetamine	0.46
qlessC	Male	Methamphetamine	0
qlessC	Male	Methamphetamine	0.06
qlessC	Male	Methamphetamine	0.526667
qlessC	Male	Methamphetamine	0.193333
qlessC	Male	Methamphetamine	0.326667
qlessC	Male	Methamphetamine	0.393333
qlessC	Male	Methamphetamine	0.06
qlessC	Male	Methamphetamine	0.126667
qlessC	Male	Methamphetamine	0.06
qlessC	Male	Methamphetamine	0.26
qlessC	Male	Methamphetamine	0.326667
qlessC	Male	Methamphetamine	0.26
qlessC	Male	Methamphetamine	0.526667
qlessC	Male	Methamphetamine	0.26
qlessC	Male	Methamphetamine	0.193333
qlessC	Male	Methamphetamine	0.126667
qlessC	Male	Methamphetamine	0
qlessC	Male	Methamphetamine	0
qlessC	Male	Methamphetamine	0.193333
qlessC	Male	Methamphetamine	0.26
qlessC	Male	Methamphetamine	0.126667
qlessC	Male	Methamphetamine	NA
qlessC	Male	Methamphetamine	0.26
qlessC	Male	Methamphetamine	0.193333
qlessC	Male	Methamphetamine	0.126667
qlessC	Male	Methamphetamine	0
qlessC	Male	Methamphetamine	0.06
qlessC	Male	Methamphetamine	0.26
qlessC	Male	Methamphetamine	0.126667
qlessC	Male	Methamphetamine	0.393333
qlessC	Male	Methamphetamine	0.193333
qlessC	Male	Methamphetamine	0.193333
qlessC	Male	Methamphetamine	0.66
qlessC	Male	Methamphetamine	0.126667
qlessC	Male	Methamphetamine	0.126667
qlessC	Male	Methamphetamine	0.126667
qlessC	Male	Methamphetamine	0.126667
qlessC	Male	Methamphetamine	0.193333
qlessC	Male	Methamphetamine	0.193333
qlessC	Male	Methamphetamine	0
qlessC	Male	Methamphetamine	0.06
qlessC	Male	Methamphetamine	0
qlessC	Male	Methamphetamine	0.193333
qlessC	Male	Methamphetamine	0.126667
qlessC	Male	Methamphetamine	0.326667
qlessC	Male	Methamphetamine	0.26
qlessC	Male	Methamphetamine	0.126667
qlessC	Male	Methamphetamine	0.66
qlessC	Male	Methamphetamine	0.193333
qlessC	Male	Methamphetamine	0.46
qlessC	Male	Methamphetamine	0.326667
qlessC	Male	Methamphetamine	0.46
qlessC	Male	Methamphetamine	0.193333
qlessC	Male	Methamphetamine	0.393333
qlessC	Male	Methamphetamine	NA
qlessC	Male	Methamphetamine	0.126667
qlessC	Male	Methamphetamine	0.193333
qlessC	Male	Methamphetamine	0.66
qlessC	Male	Methamphetamine	0.126667
qlessC	Male	Methamphetamine	0.06
qlessC	Male	Methamphetamine	0.06
qlessC	Male	Methamphetamine	0.126667
qlessC	Male	Methamphetamine	0.193333
qlessC	Male	Methamphetamine	0.66
qlessC	Male	Methamphetamine	0.526667
qlessC	Male	Methamphetamine	0.46
qlessC	Male	Methamphetamine	0.126667
qlessC	Male	Methamphetamine	1.52667
qlessC	Male	Methamphetamine	0.193333
qlessC	Male	Methamphetamine	0.326667
qlessC	Male	Methamphetamine	0.526667
qlessC	Male	Methamphetamine	0.126667
qlessC	Male	Methamphetamine	0.193333
qlessH	Female	Methamphetamine	0.288889
qlessH	Female	Methamphetamine	0.422222
qlessH	Female	Methamphetamine	0.0222222
qlessH	Female	Methamphetamine	0.288889
qlessH	Female	Methamphetamine	0.0888889
qlessH	Female	Methamphetamine	0.622222
qlessH	Female	Methamphetamine	0.288889
qlessH	Female	Methamphetamine	0.355556
qlessH	Female	Methamphetamine	0.422222
qlessH	Female	Methamphetamine	0.0888889
qlessH	Female	Methamphetamine	0.155556
qlessH	Female	Methamphetamine	0.222222
qlessH	Female	Methamphetamine	0.422222
qlessH	Female	Methamphetamine	0.155556
qlessH	Female	Methamphetamine	0.222222
qlessH	Female	Methamphetamine	0.0888889
qlessH	Female	Methamphetamine	0.0888889
qlessH	Female	Methamphetamine	0.0888889
qlessH	Female	Methamphetamine	0.488889
qlessH	Female	Methamphetamine	0.0222222
qlessH	Female	Methamphetamine	0.288889
qlessH	Female	Methamphetamine	0.222222
qlessH	Female	Methamphetamine	0.155556
qlessH	Female	Methamphetamine	0.0222222
qlessH	Female	Methamphetamine	0.0888889
qlessH	Female	Methamphetamine	0.288889
qlessH	Female	Methamphetamine	0.222222
qlessH	Female	Methamphetamine	0.155556
qlessH	Female	Methamphetamine	0.0888889
qlessH	Female	Methamphetamine	0.0888889
qlessH	Female	Methamphetamine	0.222222
qlessH	Female	Methamphetamine	0.288889
qlessH	Female	Methamphetamine	0.222222
qlessH	Female	Methamphetamine	0.622222
qlessH	Female	Methamphetamine	0.288889
qlessH	Female	Methamphetamine	0.355556
qlessH	Female	Methamphetamine	0.288889
qlessH	Female	Methamphetamine	0.0222222
qlessH	Female	Methamphetamine	0.155556
qlessH	Female	Methamphetamine	0
qlessH	Female	Methamphetamine	0.0222222
qlessH	Female	Methamphetamine	0.222222
qlessH	Female	Methamphetamine	0.0222222
qlessH	Female	Methamphetamine	0.0888889
qlessH	Female	Methamphetamine	0.622222
qlessH	Female	Methamphetamine	0.555556
qlessH	Female	Methamphetamine	0.0222222
qlessH	Female	Methamphetamine	0
qlessH	Female	Methamphetamine	0.0222222
qlessH	Female	Methamphetamine	0.755556
qlessH	Female	Methamphetamine	0.0888889
qlessH	Female	Methamphetamine	0.0222222
qlessH	Female	Methamphetamine	0
qlessH	Female	Methamphetamine	0.0222222
qlessH	Female	Methamphetamine	0.0222222
qlessH	Female	Methamphetamine	0.0222222
qlessH	Female	Methamphetamine	0.155556
qlessH	Female	Methamphetamine	0.0222222
qlessH	Female	Methamphetamine	0.555556
qlessH	Female	Methamphetamine	0.155556
qlessH	Female	Methamphetamine	0.0222222
qlessH	Female	Methamphetamine	0.0888889
qlessH	Female	Methamphetamine	0.0222222
qlessH	Female	Methamphetamine	0
qlessH	Female	Methamphetamine	0.422222
qlessH	Female	Methamphetamine	0.0222222
qlessH	Female	Methamphetamine	0.0888889
qlessH	Female	Methamphetamine	0.422222
qlessH	Female	Methamphetamine	0.0222222
qlessH	Female	Methamphetamine	0.222222
qlessH	Female	Methamphetamine	0.0222222
qlessH	Female	Methamphetamine	0.222222
qlessH	Female	Methamphetamine	0.222222
qlessH	Female	Methamphetamine	0.155556
qlessH	Female	Methamphetamine	0.0222222
qlessH	Female	Methamphetamine	0.155556
qlessH	Female	Methamphetamine	0
qlessH	Female	Methamphetamine	0
qlessH	Female	Methamphetamine	0.0888889
qlessH	Female	Methamphetamine	0.0222222
qlessH	Female	Methamphetamine	0.0888889
qlessH	Female	Methamphetamine	0.0222222
qlessH	Female	Methamphetamine	0.0888889
qlessH	Female	Methamphetamine	0.0222222
qlessH	Female	Methamphetamine	0.155556
qlessH	Female	Methamphetamine	0.0888889
qlessH	Female	Methamphetamine	0.222222
qlessH	Female	Methamphetamine	0.0222222
qlessH	Female	Methamphetamine	0.0222222
qlessH	Female	Methamphetamine	0.0222222
qlessH	Female	Methamphetamine	0.555556
qlessH	Female	Methamphetamine	0.222222
qlessH	Female	Methamphetamine	0.155556
qlessH	Female	Methamphetamine	0.0222222
qlessH	Female	Methamphetamine	0.355556
qlessH	Female	Methamphetamine	0.0888889
qlessH	Female	Methamphetamine	0.0888889
qlessH	Female	Methamphetamine	0.0222222
qlessH	Female	Methamphetamine	0.0222222
qlessH	Female	Methamphetamine	0.222222
qlessH	Female	Methamphetamine	0.0888889
qlessH	Female	Methamphetamine	0.622222
qlessH	Female	Methamphetamine	0
qlessH	Female	Methamphetamine	0.0888889
qlessH	Female	Methamphetamine	0.155556
qlessH	Female	Methamphetamine	0.355556
qlessH	Female	Methamphetamine	0.0888889
qlessH	Female	Methamphetamine	0.0888889
qlessH	Female	Methamphetamine	0.0888889
qlessH	Female	Methamphetamine	0.0888889
qlessH	Female	Methamphetamine	0.355556
qlessH	Female	Methamphetamine	0.422222
qlessH	Female	Methamphetamine	0.288889
qlessH	Female	Methamphetamine	0.288889
qlessH	Female	Methamphetamine	0.422222
qlessH	Female	Methamphetamine	0.0222222
qlessH	Female	Methamphetamine	0.288889
qlessH	Female	Methamphetamine	0.0222222
qlessH	Female	Methamphetamine	0.155556
qlessH	Female	Methamphetamine	0.0222222
qlessH	Female	Methamphetamine	0.222222
qlessH	Female	Methamphetamine	0.0888889
qlessH	Female	Methamphetamine	0.222222
qlessH	Female	Methamphetamine	0.422222
qlessH	Female	Methamphetamine	0.0222222
qlessH	Female	Methamphetamine	0.0222222
qlessH	Female	Methamphetamine	0
qlessH	Female	Methamphetamine	0.155556
qlessH	Female	Methamphetamine	0.0222222
qlessH	Female	Methamphetamine	0.355556
qlessH	Female	Methamphetamine	0.0222222
qlessH	Female	Methamphetamine	0.288889
qlessH	Female	Methamphetamine	0
qlessH	Female	Methamphetamine	0.0888889
qlessH	Female	Methamphetamine	0.888889
qlessH	Female	Methamphetamine	0.0888889
qlessH	Female	Methamphetamine	0.222222
qlessH	Female	Methamphetamine	0
qlessH	Female	Methamphetamine	0
qlessH	Female	Methamphetamine	0.155556
qlessH	Female	Methamphetamine	0
qlessH	Female	Methamphetamine	0.0222222
qlessH	Female	Methamphetamine	0.288889
qlessH	Female	Methamphetamine	0.222222
qlessH	Female	Methamphetamine	0.0888889
qlessH	Female	Methamphetamine	0.155556
qlessH	Female	Methamphetamine	0.755556
qlessH	Female	Methamphetamine	0.222222
qlessH	Female	Methamphetamine	0.222222
qlessH	Female	Methamphetamine	0.155556
qlessH	Male	Methamphetamine	0.453333
qlessH	Male	Methamphetamine	0.586667
qlessH	Male	Methamphetamine	0.453333
qlessH	Male	Methamphetamine	0.453333
qlessH	Male	Methamphetamine	0.186667
qlessH	Male	Methamphetamine	0.72
qlessH	Male	Methamphetamine	0.72
qlessH	Male	Methamphetamine	0.186667
qlessH	Male	Methamphetamine	0.52
qlessH	Male	Methamphetamine	0.453333
qlessH	Male	Methamphetamine	0.986667
qlessH	Male	Methamphetamine	0.52
qlessH	Male	Methamphetamine	0.386667
qlessH	Male	Methamphetamine	0.92
qlessH	Male	Methamphetamine	0.453333
qlessH	Male	Methamphetamine	0.72
qlessH	Male	Methamphetamine	0.786667
qlessH	Male	Methamphetamine	0.586667
qlessH	Male	Methamphetamine	0.586667
qlessH	Male	Methamphetamine	0.386667
qlessH	Male	Methamphetamine	0.453333
qlessH	Male	Methamphetamine	0.253333
qlessH	Male	Methamphetamine	0.52
qlessH	Male	Methamphetamine	0.32
qlessH	Male	Methamphetamine	0.453333
qlessH	Male	Methamphetamine	0.32
qlessH	Male	Methamphetamine	0.0533333
qlessH	Male	Methamphetamine	0.453333
qlessH	Male	Methamphetamine	0.253333
qlessH	Male	Methamphetamine	0.32
qlessH	Male	Methamphetamine	0.253333
qlessH	Male	Methamphetamine	0.386667
qlessH	Male	Methamphetamine	0.453333
qlessH	Male	Methamphetamine	0.453333
qlessH	Male	Methamphetamine	0.186667
qlessH	Male	Methamphetamine	0.12
qlessH	Male	Methamphetamine	0.253333
qlessH	Male	Methamphetamine	0.186667
qlessH	Male	Methamphetamine	0.32
qlessH	Male	Methamphetamine	0.253333
qlessH	Male	Methamphetamine	0.12
qlessH	Male	Methamphetamine	0.186667
qlessH	Male	Methamphetamine	0.386667
qlessH	Male	Methamphetamine	0.32
qlessH	Male	Methamphetamine	0.253333
qlessH	Male	Methamphetamine	0.186667
qlessH	Male	Methamphetamine	0.12
qlessH	Male	Methamphetamine	0.453333
qlessH	Male	Methamphetamine	1.12
qlessH	Male	Methamphetamine	0.386667
qlessH	Male	Methamphetamine	0.386667
qlessH	Male	Methamphetamine	0.72
qlessH	Male	Methamphetamine	0.253333
qlessH	Male	Methamphetamine	0.453333
qlessH	Male	Methamphetamine	0.253333
qlessH	Male	Methamphetamine	0.186667
qlessH	Male	Methamphetamine	0.12
qlessH	Male	Methamphetamine	0.186667
qlessH	Male	Methamphetamine	0.12
qlessH	Male	Methamphetamine	0.12
qlessH	Male	Methamphetamine	0.186667
qlessH	Male	Methamphetamine	0.72
qlessH	Male	Methamphetamine	0.12
qlessH	Male	Methamphetamine	0.32
qlessH	Male	Methamphetamine	0.32
qlessH	Male	Methamphetamine	0.32
qlessH	Male	Methamphetamine	0.453333
qlessH	Male	Methamphetamine	0.386667
qlessH	Male	Methamphetamine	0.186667
qlessH	Male	Methamphetamine	1.12
qlessH	Male	Methamphetamine	0.386667
qlessH	Male	Methamphetamine	0.0533333
qlessH	Male	Methamphetamine	0.32
qlessH	Male	Methamphetamine	0.52
qlessH	Male	Methamphetamine	0.32
qlessH	Male	Methamphetamine	0.253333
qlessH	Male	Methamphetamine	0.0533333
qlessH	Male	Methamphetamine	0.453333
qlessH	Male	Methamphetamine	0.32
qlessH	Male	Methamphetamine	0.253333
qlessH	Male	Methamphetamine	0.386667
qlessH	Male	Methamphetamine	0.253333
qlessH	Male	Methamphetamine	0.52
qlessH	Male	Methamphetamine	0.453333
qlessH	Male	Methamphetamine	0.253333
qlessH	Male	Methamphetamine	0.32
qlessH	Male	Methamphetamine	0.0533333
qlessH	Male	Methamphetamine	0.186667
qlessH	Male	Methamphetamine	0.453333
qlessH	Male	Methamphetamine	0.253333
qlessH	Male	Methamphetamine	0.453333
qlessH	Male	Methamphetamine	0.186667
qlessH	Male	Methamphetamine	0.0533333
qlessH	Male	Methamphetamine	0.12
qlessH	Male	Methamphetamine	0.253333
qlessH	Male	Methamphetamine	0.32
qlessH	Male	Methamphetamine	0.12
qlessH	Male	Methamphetamine	0.32
qlessH	Male	Methamphetamine	0
qlessH	Male	Methamphetamine	0.253333
qlessH	Male	Methamphetamine	0.12
qlessH	Male	Methamphetamine	0.853333
qlessH	Male	Methamphetamine	0.453333
qlessH	Male	Methamphetamine	0.253333
qlessH	Male	Methamphetamine	0.253333
qlessH	Male	Methamphetamine	0.32
qlessH	Male	Methamphetamine	0.32
qlessH	Male	Methamphetamine	0.12
qlessH	Male	Methamphetamine	0.52
qlessH	Male	Methamphetamine	0.453333
qlessH	Male	Methamphetamine	0.386667
qlessH	Male	Methamphetamine	0.186667
qlessH	Male	Methamphetamine	0.253333
qlessH	Male	Methamphetamine	0.386667
qlessH	Male	Methamphetamine	0.32
qlessH	Male	Methamphetamine	0.32
qlessH	Male	Methamphetamine	0.186667
qlessH	Male	Methamphetamine	0.186667
qlessH	Male	Methamphetamine	0.253333
qlessH	Male	Methamphetamine	0.52
qlessH	Male	Methamphetamine	0.12
qlessH	Male	Methamphetamine	0.12
qlessH	Male	Methamphetamine	0.253333
qlessH	Male	Methamphetamine	0.32
qlessH	Male	Methamphetamine	0.253333
qlessH	Male	Methamphetamine	0.186667
qlessH	Male	Methamphetamine	0.186667
qlessH	Male	Methamphetamine	0.0533333
qlessH	Male	Methamphetamine	0.253333
qlessH	Male	Methamphetamine	0.386667
qlessH	Male	Methamphetamine	0.653333
qlessH	Male	Methamphetamine	0
qlessH	Male	Methamphetamine	0.586667
qlessH	Male	Methamphetamine	0.52
qlessH	Male	Methamphetamine	0.12
qlessH	Male	Methamphetamine	0.586667
qlessH	Male	Methamphetamine	0.453333
qlessH	Male	Methamphetamine	0
qlessH	Male	Methamphetamine	0.253333
qlessH	Male	Methamphetamine	0.12
qlessH	Male	Methamphetamine	0
qlessH	Male	Methamphetamine	0
qlessH	Male	Methamphetamine	0.186667
qlessH	Male	Methamphetamine	0.253333
qlessH	Male	Methamphetamine	0.253333
qlessH	Male	Methamphetamine	0.186667
qlessH	Male	Methamphetamine	0.186667
qlessH	Male	Methamphetamine	0.186667
qlessH	Male	Methamphetamine	0.453333
qlessH	Male	Methamphetamine	0.32
simC	Female	Methamphetamine	0.28
simC	Female	Methamphetamine	0.746667
simC	Female	Methamphetamine	0.48
simC	Female	Methamphetamine	0.08
simC	Female	Methamphetamine	0.0133333
simC	Female	Methamphetamine	0.213333
simC	Female	Methamphetamine	0.48
simC	Female	Methamphetamine	0.213333
simC	Female	Methamphetamine	0.213333
simC	Female	Methamphetamine	0.613333
simC	Female	Methamphetamine	0.28
simC	Female	Methamphetamine	0.213333
simC	Female	Methamphetamine	0.28
simC	Female	Methamphetamine	0.213333
simC	Female	Methamphetamine	0.413333
simC	Female	Methamphetamine	0.813333
simC	Female	Methamphetamine	0.346667
simC	Female	Methamphetamine	0.213333
simC	Female	Methamphetamine	0.213333
simC	Female	Methamphetamine	0.08
simC	Female	Methamphetamine	0.0133333
simC	Female	Methamphetamine	0.346667
simC	Female	Methamphetamine	0.213333
simC	Female	Methamphetamine	0.08
simC	Female	Methamphetamine	0
simC	Female	Methamphetamine	0.213333
simC	Female	Methamphetamine	0.0133333
simC	Female	Methamphetamine	0.213333
simC	Female	Methamphetamine	0.346667
simC	Female	Methamphetamine	0.0133333
simC	Female	Methamphetamine	0.0133333
simC	Female	Methamphetamine	0.28
simC	Female	Methamphetamine	0.0133333
simC	Female	Methamphetamine	0
simC	Female	Methamphetamine	0.48
simC	Female	Methamphetamine	0.346667
simC	Female	Methamphetamine	0.08
simC	Female	Methamphetamine	0.68
simC	Female	Methamphetamine	0.146667
simC	Female	Methamphetamine	0.28
simC	Female	Methamphetamine	0.28
simC	Female	Methamphetamine	0.613333
simC	Female	Methamphetamine	0.0133333
simC	Female	Methamphetamine	0.0133333
simC	Female	Methamphetamine	0.68
simC	Female	Methamphetamine	0.213333
simC	Female	Methamphetamine	0.346667
simC	Female	Methamphetamine	0.08
simC	Female	Methamphetamine	0.0133333
simC	Female	Methamphetamine	0.28
simC	Female	Methamphetamine	0.413333
simC	Female	Methamphetamine	0.0133333
simC	Female	Methamphetamine	0.213333
simC	Female	Methamphetamine	0.08
simC	Female	Methamphetamine	0.146667
simC	Female	Methamphetamine	0.146667
simC	Female	Methamphetamine	0.0133333
simC	Female	Methamphetamine	0.0133333
simC	Female	Methamphetamine	0.213333
simC	Female	Methamphetamine	0.08
simC	Female	Methamphetamine	0.813333
simC	Female	Methamphetamine	0.0133333
simC	Female	Methamphetamine	0.0133333
simC	Female	Methamphetamine	0.0133333
simC	Female	Methamphetamine	0.0133333
simC	Female	Methamphetamine	0.08
simC	Female	Methamphetamine	0.0133333
simC	Female	Methamphetamine	0.08
simC	Female	Methamphetamine	0.0133333
simC	Female	Methamphetamine	0.0133333
simC	Female	Methamphetamine	0.08
simC	Female	Methamphetamine	0.213333
simC	Female	Methamphetamine	0.146667
simC	Female	Methamphetamine	0.146667
simC	Female	Methamphetamine	0.146667
simC	Female	Methamphetamine	0.0133333
simC	Female	Methamphetamine	0.346667
simC	Female	Methamphetamine	0.146667
simC	Female	Methamphetamine	0.213333
simC	Female	Methamphetamine	0.08
simC	Female	Methamphetamine	0.213333
simC	Female	Methamphetamine	0.08
simC	Female	Methamphetamine	0.213333
simC	Female	Methamphetamine	0.0133333
simC	Female	Methamphetamine	0.346667
simC	Female	Methamphetamine	0.0133333
simC	Female	Methamphetamine	0.08
simC	Female	Methamphetamine	0.0133333
simC	Female	Methamphetamine	0.08
simC	Female	Methamphetamine	0.0133333
simC	Female	Methamphetamine	0.413333
simC	Female	Methamphetamine	0.346667
simC	Female	Methamphetamine	0.28
simC	Female	Methamphetamine	0.346667
simC	Female	Methamphetamine	0.0133333
simC	Female	Methamphetamine	0
simC	Female	Methamphetamine	0.0133333
simC	Female	Methamphetamine	0.213333
simC	Female	Methamphetamine	0.08
simC	Female	Methamphetamine	0.08
simC	Female	Methamphetamine	0.28
simC	Female	Methamphetamine	0.0133333
simC	Female	Methamphetamine	0.213333
simC	Female	Methamphetamine	0.08
simC	Female	Methamphetamine	0.68
simC	Female	Methamphetamine	0
simC	Female	Methamphetamine	0.146667
simC	Female	Methamphetamine	0.48
simC	Female	Methamphetamine	0
simC	Female	Methamphetamine	0.346667
simC	Female	Methamphetamine	0.746667
simC	Female	Methamphetamine	0
simC	Female	Methamphetamine	0.613333
simC	Female	Methamphetamine	0.213333
simC	Female	Methamphetamine	0.813333
simC	Female	Methamphetamine	0.08
simC	Female	Methamphetamine	0.48
simC	Female	Methamphetamine	0.08
simC	Female	Methamphetamine	0.08
simC	Female	Methamphetamine	0.0133333
simC	Female	Methamphetamine	0.413333
simC	Female	Methamphetamine	0.146667
simC	Female	Methamphetamine	0.346667
simC	Female	Methamphetamine	0
simC	Female	Methamphetamine	0.28
simC	Female	Methamphetamine	0.0133333
simC	Female	Methamphetamine	0.08
simC	Female	Methamphetamine	0.08
simC	Female	Methamphetamine	0
simC	Female	Methamphetamine	0.213333
simC	Female	Methamphetamine	0.346667
simC	Female	Methamphetamine	0.946667
simC	Female	Methamphetamine	0.146667
simC	Female	Methamphetamine	0.146667
simC	Female	Methamphetamine	0.413333
simC	Female	Methamphetamine	0.213333
simC	Female	Methamphetamine	0.28
simC	Female	Methamphetamine	0.0133333
simC	Female	Methamphetamine	0.613333
simC	Female	Methamphetamine	0.413333
simC	Female	Methamphetamine	0.146667
simC	Female	Methamphetamine	0.0133333
simC	Female	Methamphetamine	0.28
simC	Female	Methamphetamine	0.48
simC	Female	Methamphetamine	0.546667
simC	Female	Methamphetamine	0.28
simC	Female	Methamphetamine	0.146667
simC	Female	Methamphetamine	0.0133333
simC	Female	Methamphetamine	0.08
simC	Female	Methamphetamine	NA
simC	Male	Methamphetamine	0.433333
simC	Male	Methamphetamine	0.3
simC	Male	Methamphetamine	0.566667
simC	Male	Methamphetamine	0.5
simC	Male	Methamphetamine	0.0333333
simC	Male	Methamphetamine	0.1
simC	Male	Methamphetamine	0.433333
simC	Male	Methamphetamine	0.166667
simC	Male	Methamphetamine	0.1
simC	Male	Methamphetamine	0.433333
simC	Male	Methamphetamine	0.433333
simC	Male	Methamphetamine	0.5
simC	Male	Methamphetamine	0.166667
simC	Male	Methamphetamine	0.366667
simC	Male	Methamphetamine	0.3
simC	Male	Methamphetamine	0.566667
simC	Male	Methamphetamine	0.3
simC	Male	Methamphetamine	0.1
simC	Male	Methamphetamine	0.366667
simC	Male	Methamphetamine	0.766667
simC	Male	Methamphetamine	0.366667
simC	Male	Methamphetamine	0.366667
simC	Male	Methamphetamine	0.1
simC	Male	Methamphetamine	0.366667
simC	Male	Methamphetamine	0.366667
simC	Male	Methamphetamine	0.833333
simC	Male	Methamphetamine	0.233333
simC	Male	Methamphetamine	0.433333
simC	Male	Methamphetamine	0.366667
simC	Male	Methamphetamine	0.166667
simC	Male	Methamphetamine	0.233333
simC	Male	Methamphetamine	0.233333
simC	Male	Methamphetamine	0.3
simC	Male	Methamphetamine	0.1
simC	Male	Methamphetamine	0.233333
simC	Male	Methamphetamine	0.1
simC	Male	Methamphetamine	0.1
simC	Male	Methamphetamine	0.1
simC	Male	Methamphetamine	0.166667
simC	Male	Methamphetamine	NA
simC	Male	Methamphetamine	0.633333
simC	Male	Methamphetamine	0.366667
simC	Male	Methamphetamine	0.233333
simC	Male	Methamphetamine	1.03333
simC	Male	Methamphetamine	0.166667
simC	Male	Methamphetamine	0.233333
simC	Male	Methamphetamine	0.5
simC	Male	Methamphetamine	0.1
simC	Male	Methamphetamine	0.366667
simC	Male	Methamphetamine	0.1
simC	Male	Methamphetamine	0.433333
simC	Male	Methamphetamine	1.16667
simC	Male	Methamphetamine	0.1
simC	Male	Methamphetamine	0.366667
simC	Male	Methamphetamine	1.03333
simC	Male	Methamphetamine	0.166667
simC	Male	Methamphetamine	0
simC	Male	Methamphetamine	0.1
simC	Male	Methamphetamine	0.233333
simC	Male	Methamphetamine	0.0333333
simC	Male	Methamphetamine	0.433333
simC	Male	Methamphetamine	0.233333
simC	Male	Methamphetamine	0.166667
simC	Male	Methamphetamine	0.433333
simC	Male	Methamphetamine	0.433333
simC	Male	Methamphetamine	0.0333333
simC	Male	Methamphetamine	0.3
simC	Male	Methamphetamine	0.166667
simC	Male	Methamphetamine	0.3
simC	Male	Methamphetamine	0.233333
simC	Male	Methamphetamine	NA
simC	Male	Methamphetamine	0.366667
simC	Male	Methamphetamine	0.3
simC	Male	Methamphetamine	0.1
simC	Male	Methamphetamine	0
simC	Male	Methamphetamine	0.566667
simC	Male	Methamphetamine	0.166667
simC	Male	Methamphetamine	0.166667
simC	Male	Methamphetamine	0.1
simC	Male	Methamphetamine	0.166667
simC	Male	Methamphetamine	0.233333
simC	Male	Methamphetamine	0.433333
simC	Male	Methamphetamine	0.3
simC	Male	Methamphetamine	0.233333
simC	Male	Methamphetamine	0.3
simC	Male	Methamphetamine	0.366667
simC	Male	Methamphetamine	0.5
simC	Male	Methamphetamine	0.233333
simC	Male	Methamphetamine	0.233333
simC	Male	Methamphetamine	0.433333
simC	Male	Methamphetamine	0.5
simC	Male	Methamphetamine	0.3
simC	Male	Methamphetamine	0.366667
simC	Male	Methamphetamine	0.3
simC	Male	Methamphetamine	0.1
simC	Male	Methamphetamine	0.166667
simC	Male	Methamphetamine	0.166667
simC	Male	Methamphetamine	0.366667
simC	Male	Methamphetamine	0.366667
simC	Male	Methamphetamine	0.1
simC	Male	Methamphetamine	0
simC	Male	Methamphetamine	0.166667
simC	Male	Methamphetamine	0.0333333
simC	Male	Methamphetamine	0.1
simC	Male	Methamphetamine	0
simC	Male	Methamphetamine	0.166667
simC	Male	Methamphetamine	0.166667
simC	Male	Methamphetamine	0.233333
simC	Male	Methamphetamine	0.1
simC	Male	Methamphetamine	0.233333
simC	Male	Methamphetamine	0.366667
simC	Male	Methamphetamine	0.1
simC	Male	Methamphetamine	0.3
simC	Male	Methamphetamine	0.166667
simC	Male	Methamphetamine	0.233333
simC	Male	Methamphetamine	0.233333
simC	Male	Methamphetamine	0.1
simC	Male	Methamphetamine	0.1
simC	Male	Methamphetamine	0.3
simC	Male	Methamphetamine	0.366667
simC	Male	Methamphetamine	0.366667
simC	Male	Methamphetamine	0.3
simC	Male	Methamphetamine	0
simC	Male	Methamphetamine	0.366667
simC	Male	Methamphetamine	0.5
simC	Male	Methamphetamine	0.366667
simC	Male	Methamphetamine	0.366667
simC	Male	Methamphetamine	0.166667
simC	Male	Methamphetamine	0.233333
simC	Male	Methamphetamine	0.433333
simC	Male	Methamphetamine	0.566667
simC	Male	Methamphetamine	0.5
simC	Male	Methamphetamine	0.166667
simC	Male	Methamphetamine	0.366667
simC	Male	Methamphetamine	0.166667
simC	Male	Methamphetamine	0.233333
simC	Male	Methamphetamine	0.633333
simC	Male	Methamphetamine	0.0333333
simC	Male	Methamphetamine	0.233333
simC	Male	Methamphetamine	0.633333
simC	Male	Methamphetamine	0.9
simC	Male	Methamphetamine	0.0333333
simC	Male	Methamphetamine	0.166667
simC	Male	Methamphetamine	0.233333
simC	Male	Methamphetamine	0.1
simC	Male	Methamphetamine	0.366667
simC	Male	Methamphetamine	0.566667
simC	Male	Methamphetamine	0.5
simC	Male	Methamphetamine	0.366667
simC	Male	Methamphetamine	0.233333
simH	Female	Methamphetamine	0.44
simH	Female	Methamphetamine	0.64
simH	Female	Methamphetamine	0.106667
simH	Female	Methamphetamine	0.24
simH	Female	Methamphetamine	1.04
simH	Female	Methamphetamine	0.706667
simH	Female	Methamphetamine	0.173333
simH	Female	Methamphetamine	0.173333
simH	Female	Methamphetamine	0.106667
simH	Female	Methamphetamine	0.373333
simH	Female	Methamphetamine	0.506667
simH	Female	Methamphetamine	0.04
simH	Female	Methamphetamine	0.173333
simH	Female	Methamphetamine	0.64
simH	Female	Methamphetamine	0.106667
simH	Female	Methamphetamine	0.04
simH	Female	Methamphetamine	0.04
simH	Female	Methamphetamine	0
simH	Female	Methamphetamine	0.106667
simH	Female	Methamphetamine	0
simH	Female	Methamphetamine	0
simH	Female	Methamphetamine	0.173333
simH	Female	Methamphetamine	0.04
simH	Female	Methamphetamine	0
simH	Female	Methamphetamine	0.573333
simH	Female	Methamphetamine	0.173333
simH	Female	Methamphetamine	0
simH	Female	Methamphetamine	0.306667
simH	Female	Methamphetamine	0.04
simH	Female	Methamphetamine	0.04
simH	Female	Methamphetamine	0.306667
simH	Female	Methamphetamine	0.24
simH	Female	Methamphetamine	0.973333
simH	Female	Methamphetamine	0.706667
simH	Female	Methamphetamine	1.04
simH	Female	Methamphetamine	0.106667
simH	Female	Methamphetamine	0.04
simH	Female	Methamphetamine	0.04
simH	Female	Methamphetamine	0.173333
simH	Female	Methamphetamine	0.173333
simH	Female	Methamphetamine	0.106667
simH	Female	Methamphetamine	0
simH	Female	Methamphetamine	0
simH	Female	Methamphetamine	0
simH	Female	Methamphetamine	0
simH	Female	Methamphetamine	0.04
simH	Female	Methamphetamine	0.306667
simH	Female	Methamphetamine	0.306667
simH	Female	Methamphetamine	0.173333
simH	Female	Methamphetamine	0.04
simH	Female	Methamphetamine	0.306667
simH	Female	Methamphetamine	0.173333
simH	Female	Methamphetamine	0.373333
simH	Female	Methamphetamine	0
simH	Female	Methamphetamine	0.24
simH	Female	Methamphetamine	0
simH	Female	Methamphetamine	0.106667
simH	Female	Methamphetamine	0.106667
simH	Female	Methamphetamine	0.04
simH	Female	Methamphetamine	0.306667
simH	Female	Methamphetamine	0.04
simH	Female	Methamphetamine	0.24
simH	Female	Methamphetamine	0.106667
simH	Female	Methamphetamine	0.906667
simH	Female	Methamphetamine	0.373333
simH	Female	Methamphetamine	0.04
simH	Female	Methamphetamine	0.04
simH	Female	Methamphetamine	0.106667
simH	Female	Methamphetamine	0.04
simH	Female	Methamphetamine	0.706667
simH	Female	Methamphetamine	0.64
simH	Female	Methamphetamine	0.506667
simH	Female	Methamphetamine	0.44
simH	Female	Methamphetamine	0.106667
simH	Female	Methamphetamine	0.373333
simH	Female	Methamphetamine	0
simH	Female	Methamphetamine	0
simH	Female	Methamphetamine	0.106667
simH	Female	Methamphetamine	0
simH	Female	Methamphetamine	0.106667
simH	Female	Methamphetamine	0.906667
simH	Female	Methamphetamine	0.373333
simH	Female	Methamphetamine	0.173333
simH	Female	Methamphetamine	0.373333
simH	Female	Methamphetamine	0.173333
simH	Female	Methamphetamine	0.373333
simH	Female	Methamphetamine	0.173333
simH	Female	Methamphetamine	0.44
simH	Female	Methamphetamine	0.506667
simH	Female	Methamphetamine	0.04
simH	Female	Methamphetamine	0.173333
simH	Female	Methamphetamine	0.506667
simH	Female	Methamphetamine	0.773333
simH	Female	Methamphetamine	0.04
simH	Female	Methamphetamine	0.04
simH	Female	Methamphetamine	0.173333
simH	Female	Methamphetamine	0.306667
simH	Female	Methamphetamine	0.04
simH	Female	Methamphetamine	0.44
simH	Female	Methamphetamine	0.306667
simH	Female	Methamphetamine	0
simH	Female	Methamphetamine	0.306667
simH	Female	Methamphetamine	0.106667
simH	Female	Methamphetamine	0.106667
simH	Female	Methamphetamine	0.04
simH	Female	Methamphetamine	0.24
simH	Female	Methamphetamine	1.10667
simH	Female	Methamphetamine	0.173333
simH	Female	Methamphetamine	0.306667
simH	Female	Methamphetamine	0.506667
simH	Female	Methamphetamine	0.506667
simH	Female	Methamphetamine	0.106667
simH	Female	Methamphetamine	0.306667
simH	Female	Methamphetamine	0.106667
simH	Female	Methamphetamine	0.306667
simH	Female	Methamphetamine	0.106667
simH	Female	Methamphetamine	0.173333
simH	Female	Methamphetamine	0.106667
simH	Female	Methamphetamine	0.04
simH	Female	Methamphetamine	0.173333
simH	Female	Methamphetamine	0.106667
simH	Female	Methamphetamine	0
simH	Female	Methamphetamine	0.106667
simH	Female	Methamphetamine	0.173333
simH	Female	Methamphetamine	0.106667
simH	Female	Methamphetamine	0.173333
simH	Female	Methamphetamine	0.173333
simH	Female	Methamphetamine	0.906667
simH	Female	Methamphetamine	0.24
simH	Female	Methamphetamine	0.04
simH	Female	Methamphetamine	0.906667
simH	Female	Methamphetamine	0
simH	Female	Methamphetamine	0
simH	Female	Methamphetamine	1.10667
simH	Female	Methamphetamine	0.44
simH	Female	Methamphetamine	0
simH	Female	Methamphetamine	0.04
simH	Female	Methamphetamine	0
simH	Female	Methamphetamine	0.173333
simH	Female	Methamphetamine	0
simH	Female	Methamphetamine	0.106667
simH	Female	Methamphetamine	0.106667
simH	Female	Methamphetamine	0.24
simH	Female	Methamphetamine	0.506667
simH	Female	Methamphetamine	0.506667
simH	Female	Methamphetamine	0
simH	Female	Methamphetamine	0.106667
simH	Female	Methamphetamine	0.306667
simH	Female	Methamphetamine	0.64
simH	Female	Methamphetamine	0.24
simH	Male	Methamphetamine	0.373333
simH	Male	Methamphetamine	0.506667
simH	Male	Methamphetamine	0.373333
simH	Male	Methamphetamine	0.04
simH	Male	Methamphetamine	0.306667
simH	Male	Methamphetamine	0.04
simH	Male	Methamphetamine	0.04
simH	Male	Methamphetamine	0.506667
simH	Male	Methamphetamine	0.44
simH	Male	Methamphetamine	0.306667
simH	Male	Methamphetamine	1.24
simH	Male	Methamphetamine	0.573333
simH	Male	Methamphetamine	0.04
simH	Male	Methamphetamine	0.306667
simH	Male	Methamphetamine	0.44
simH	Male	Methamphetamine	0.64
simH	Male	Methamphetamine	0.373333
simH	Male	Methamphetamine	0.24
simH	Male	Methamphetamine	0.106667
simH	Male	Methamphetamine	0.44
simH	Male	Methamphetamine	0.24
simH	Male	Methamphetamine	0.506667
simH	Male	Methamphetamine	0.44
simH	Male	Methamphetamine	0.44
simH	Male	Methamphetamine	0.04
simH	Male	Methamphetamine	0.44
simH	Male	Methamphetamine	0.306667
simH	Male	Methamphetamine	0.173333
simH	Male	Methamphetamine	0.506667
simH	Male	Methamphetamine	0.506667
simH	Male	Methamphetamine	0.373333
simH	Male	Methamphetamine	0.106667
simH	Male	Methamphetamine	0.573333
simH	Male	Methamphetamine	0.506667
simH	Male	Methamphetamine	0.373333
simH	Male	Methamphetamine	0.306667
simH	Male	Methamphetamine	NA
simH	Male	Methamphetamine	0.306667
simH	Male	Methamphetamine	0.173333
simH	Male	Methamphetamine	0.573333
simH	Male	Methamphetamine	0.173333
simH	Male	Methamphetamine	0.44
simH	Male	Methamphetamine	0.44
simH	Male	Methamphetamine	0.373333
simH	Male	Methamphetamine	0.573333
simH	Male	Methamphetamine	0.173333
simH	Male	Methamphetamine	0.106667
simH	Male	Methamphetamine	0.373333
simH	Male	Methamphetamine	0.106667
simH	Male	Methamphetamine	0.44
simH	Male	Methamphetamine	0.573333
simH	Male	Methamphetamine	0.173333
simH	Male	Methamphetamine	0.306667
simH	Male	Methamphetamine	0.173333
simH	Male	Methamphetamine	0.506667
simH	Male	Methamphetamine	0.373333
simH	Male	Methamphetamine	0.373333
simH	Male	Methamphetamine	0.573333
simH	Male	Methamphetamine	0.24
simH	Male	Methamphetamine	0.906667
simH	Male	Methamphetamine	0.706667
simH	Male	Methamphetamine	0.44
simH	Male	Methamphetamine	0.44
simH	Male	Methamphetamine	0.44
simH	Male	Methamphetamine	0.306667
simH	Male	Methamphetamine	0.306667
simH	Male	Methamphetamine	0.373333
simH	Male	Methamphetamine	0.373333
simH	Male	Methamphetamine	0.306667
simH	Male	Methamphetamine	0.706667
simH	Male	Methamphetamine	0.24
simH	Male	Methamphetamine	0.306667
simH	Male	Methamphetamine	0.706667
simH	Male	Methamphetamine	0.173333
simH	Male	Methamphetamine	0.306667
simH	Male	Methamphetamine	1.24
simH	Male	Methamphetamine	0.706667
simH	Male	Methamphetamine	0.306667
simH	Male	Methamphetamine	0.373333
simH	Male	Methamphetamine	0.773333
simH	Male	Methamphetamine	0.306667
simH	Male	Methamphetamine	0.24
simH	Male	Methamphetamine	0.373333
simH	Male	Methamphetamine	0.506667
simH	Male	Methamphetamine	0.64
simH	Male	Methamphetamine	0.173333
simH	Male	Methamphetamine	0.573333
simH	Male	Methamphetamine	0.373333
simH	Male	Methamphetamine	0.373333
simH	Male	Methamphetamine	0.573333
simH	Male	Methamphetamine	0.706667
simH	Male	Methamphetamine	NA
simH	Male	Methamphetamine	0.306667
simH	Male	Methamphetamine	0.506667
simH	Male	Methamphetamine	1.37333
simH	Male	Methamphetamine	0.373333
simH	Male	Methamphetamine	0.24
simH	Male	Methamphetamine	0.373333
simH	Male	Methamphetamine	0.573333
simH	Male	Methamphetamine	0.24
simH	Male	Methamphetamine	0.24
simH	Male	Methamphetamine	0.24
simH	Male	Methamphetamine	0.44
simH	Male	Methamphetamine	0.44
simH	Male	Methamphetamine	0.373333
simH	Male	Methamphetamine	0.306667
simH	Male	Methamphetamine	0.24
simH	Male	Methamphetamine	0.306667
simH	Male	Methamphetamine	0.84
simH	Male	Methamphetamine	1.24
simH	Male	Methamphetamine	0.373333
simH	Male	Methamphetamine	1.17333
simH	Male	Methamphetamine	0.24
simH	Male	Methamphetamine	1.04
simH	Male	Methamphetamine	0.24
simH	Male	Methamphetamine	1.04
simH	Male	Methamphetamine	0.173333
simH	Male	Methamphetamine	0.24
simH	Male	Methamphetamine	0.373333
simH	Male	Methamphetamine	0.306667
simH	Male	Methamphetamine	1.17333
simH	Male	Methamphetamine	1.04
simH	Male	Methamphetamine	0.973333
simH	Male	Methamphetamine	0.173333
simH	Male	Methamphetamine	0.04
simH	Male	Methamphetamine	0.373333
simH	Male	Methamphetamine	0.24
simH	Male	Methamphetamine	0.04
simH	Male	Methamphetamine	0.373333
simH	Male	Methamphetamine	0.44
simH	Male	Methamphetamine	0.64
simH	Male	Methamphetamine	0.373333
simH	Male	Methamphetamine	0.106667
simH	Male	Methamphetamine	0.306667
simH	Male	Methamphetamine	0.106667
simH	Male	Methamphetamine	0.04
simH	Male	Methamphetamine	0.306667
simH	Male	Methamphetamine	1.04
simH	Male	Methamphetamine	0.173333
simH	Male	Methamphetamine	0.306667
simH	Male	Methamphetamine	0.773333
simH	Male	Methamphetamine	0.44
simH	Male	Methamphetamine	0.306667
simH	Male	Methamphetamine	0.573333
simH	Male	Methamphetamine	0.573333
simH	Male	Methamphetamine	0.373333
simH	Male	Methamphetamine	0.506667
simH	Male	Methamphetamine	0.106667
simH	Male	Methamphetamine	0.64
simH	Male	Methamphetamine	0.24
srcC	Female	Methamphetamine	0.0666667
srcC	Female	Methamphetamine	0.2
srcC	Female	Methamphetamine	0.0666667
srcC	Female	Methamphetamine	0.0666667
srcC	Female	Methamphetamine	0.0666667
srcC	Female	Methamphetamine	0
srcC	Female	Methamphetamine	0.133333
srcC	Female	Methamphetamine	0
srcC	Female	Methamphetamine	0.2
srcC	Female	Methamphetamine	0.0666667
srcC	Female	Methamphetamine	0.133333
srcC	Female	Methamphetamine	0.2
srcC	Female	Methamphetamine	0.0666667
srcC	Female	Methamphetamine	0.133333
srcC	Female	Methamphetamine	0.0666667
srcC	Female	Methamphetamine	0.0666667
srcC	Female	Methamphetamine	0.133333
srcC	Female	Methamphetamine	0.733333
srcC	Female	Methamphetamine	0
srcC	Female	Methamphetamine	0
srcC	Female	Methamphetamine	0
srcC	Female	Methamphetamine	0
srcC	Female	Methamphetamine	0.2
srcC	Female	Methamphetamine	0
srcC	Female	Methamphetamine	0
srcC	Female	Methamphetamine	0.2
srcC	Female	Methamphetamine	0
srcC	Female	Methamphetamine	0.133333
srcC	Female	Methamphetamine	0.266667
srcC	Female	Methamphetamine	0.2
srcC	Female	Methamphetamine	0.2
srcC	Female	Methamphetamine	0.0666667
srcC	Female	Methamphetamine	0.466667
srcC	Female	Methamphetamine	0.0666667
srcC	Female	Methamphetamine	0.333333
srcC	Female	Methamphetamine	0
srcC	Female	Methamphetamine	0
srcC	Female	Methamphetamine	0
srcC	Female	Methamphetamine	0
srcC	Female	Methamphetamine	0.0666667
srcC	Female	Methamphetamine	0.0666667
srcC	Female	Methamphetamine	0
srcC	Female	Methamphetamine	0
srcC	Female	Methamphetamine	0.2
srcC	Female	Methamphetamine	0
srcC	Female	Methamphetamine	0.133333
srcC	Female	Methamphetamine	0.2
srcC	Female	Methamphetamine	0.0666667
srcC	Female	Methamphetamine	0.2
srcC	Female	Methamphetamine	0.133333
srcC	Female	Methamphetamine	0.0666667
srcC	Female	Methamphetamine	0.2
srcC	Female	Methamphetamine	0.2
srcC	Female	Methamphetamine	0.0666667
srcC	Female	Methamphetamine	0
srcC	Female	Methamphetamine	0
srcC	Female	Methamphetamine	0
srcC	Female	Methamphetamine	0
srcC	Female	Methamphetamine	0.133333
srcC	Female	Methamphetamine	0.0666667
srcC	Female	Methamphetamine	0.2
srcC	Female	Methamphetamine	0
srcC	Female	Methamphetamine	0
srcC	Female	Methamphetamine	NA
srcC	Female	Methamphetamine	0
srcC	Female	Methamphetamine	0.2
srcC	Female	Methamphetamine	0.533333
srcC	Female	Methamphetamine	0.266667
srcC	Female	Methamphetamine	0
srcC	Female	Methamphetamine	0.333333
srcC	Female	Methamphetamine	0.0666667
srcC	Female	Methamphetamine	0.0666667
srcC	Female	Methamphetamine	0.133333
srcC	Female	Methamphetamine	0.0666667
srcC	Female	Methamphetamine	0.2
srcC	Female	Methamphetamine	0.266667
srcC	Female	Methamphetamine	0.0666667
srcC	Female	Methamphetamine	0
srcC	Female	Methamphetamine	0
srcC	Female	Methamphetamine	0
srcC	Female	Methamphetamine	0.266667
srcC	Female	Methamphetamine	0
srcC	Female	Methamphetamine	0.333333
srcC	Female	Methamphetamine	0
srcC	Female	Methamphetamine	0.266667
srcC	Female	Methamphetamine	0.333333
srcC	Female	Methamphetamine	0
srcC	Female	Methamphetamine	0.333333
srcC	Female	Methamphetamine	0.133333
srcC	Female	Methamphetamine	0.133333
srcC	Female	Methamphetamine	0.133333
srcC	Female	Methamphetamine	0.266667
srcC	Female	Methamphetamine	0.333333
srcC	Female	Methamphetamine	0.0666667
srcC	Female	Methamphetamine	0.2
srcC	Female	Methamphetamine	0.4
srcC	Female	Methamphetamine	0.2
srcC	Female	Methamphetamine	0.266667
srcC	Female	Methamphetamine	0.2
srcC	Female	Methamphetamine	0
srcC	Female	Methamphetamine	0.0666667
srcC	Female	Methamphetamine	0.0666667
srcC	Female	Methamphetamine	0.333333
srcC	Female	Methamphetamine	0.0666667
srcC	Female	Methamphetamine	0.733333
srcC	Female	Methamphetamine	0
srcC	Female	Methamphetamine	0.0666667
srcC	Female	Methamphetamine	0.133333
srcC	Female	Methamphetamine	0.0666667
srcC	Female	Methamphetamine	0.0666667
srcC	Female	Methamphetamine	0.333333
srcC	Female	Methamphetamine	0.2
srcC	Female	Methamphetamine	0.466667
srcC	Female	Methamphetamine	0.333333
srcC	Female	Methamphetamine	0.0666667
srcC	Female	Methamphetamine	0
srcC	Female	Methamphetamine	0.0666667
srcC	Female	Methamphetamine	0.0666667
srcC	Female	Methamphetamine	0
srcC	Female	Methamphetamine	0.133333
srcC	Female	Methamphetamine	0.0666667
srcC	Female	Methamphetamine	0.0666667
srcC	Female	Methamphetamine	1
srcC	Female	Methamphetamine	0
srcC	Female	Methamphetamine	0.0666667
srcC	Female	Methamphetamine	0
srcC	Female	Methamphetamine	0.2
srcC	Female	Methamphetamine	0.133333
srcC	Female	Methamphetamine	0.133333
srcC	Female	Methamphetamine	0.933333
srcC	Female	Methamphetamine	0.133333
srcC	Female	Methamphetamine	0.0666667
srcC	Female	Methamphetamine	0
srcC	Female	Methamphetamine	0.2
srcC	Female	Methamphetamine	0.0666667
srcC	Female	Methamphetamine	0.266667
srcC	Female	Methamphetamine	0.8
srcC	Female	Methamphetamine	0
srcC	Female	Methamphetamine	0.2
srcC	Female	Methamphetamine	0.0666667
srcC	Female	Methamphetamine	0
srcC	Female	Methamphetamine	0.133333
srcC	Female	Methamphetamine	0
srcC	Female	Methamphetamine	0
srcC	Female	Methamphetamine	0.2
srcC	Female	Methamphetamine	0.133333
srcC	Female	Methamphetamine	1.33333
srcC	Female	Methamphetamine	0
srcC	Female	Methamphetamine	0.2
srcC	Female	Methamphetamine	0.2
srcC	Male	Methamphetamine	0.106667
srcC	Male	Methamphetamine	0.173333
srcC	Male	Methamphetamine	0.106667
srcC	Male	Methamphetamine	0.106667
srcC	Male	Methamphetamine	0.106667
srcC	Male	Methamphetamine	0.373333
srcC	Male	Methamphetamine	0.306667
srcC	Male	Methamphetamine	0.106667
srcC	Male	Methamphetamine	0.04
srcC	Male	Methamphetamine	0.173333
srcC	Male	Methamphetamine	0.04
srcC	Male	Methamphetamine	0.173333
srcC	Male	Methamphetamine	0.24
srcC	Male	Methamphetamine	0.373333
srcC	Male	Methamphetamine	0.373333
srcC	Male	Methamphetamine	0.506667
srcC	Male	Methamphetamine	0.106667
srcC	Male	Methamphetamine	0.106667
srcC	Male	Methamphetamine	0.106667
srcC	Male	Methamphetamine	0
srcC	Male	Methamphetamine	0.173333
srcC	Male	Methamphetamine	0.106667
srcC	Male	Methamphetamine	0.906667
srcC	Male	Methamphetamine	0.04
srcC	Male	Methamphetamine	0.24
srcC	Male	Methamphetamine	0.306667
srcC	Male	Methamphetamine	0.373333
srcC	Male	Methamphetamine	0.306667
srcC	Male	Methamphetamine	0.173333
srcC	Male	Methamphetamine	0.306667
srcC	Male	Methamphetamine	0.573333
srcC	Male	Methamphetamine	0.306667
srcC	Male	Methamphetamine	0.373333
srcC	Male	Methamphetamine	0.04
srcC	Male	Methamphetamine	0.373333
srcC	Male	Methamphetamine	0.173333
srcC	Male	Methamphetamine	0.306667
srcC	Male	Methamphetamine	0.973333
srcC	Male	Methamphetamine	0.306667
srcC	Male	Methamphetamine	0.373333
srcC	Male	Methamphetamine	0.44
srcC	Male	Methamphetamine	0.306667
srcC	Male	Methamphetamine	1.50667
srcC	Male	Methamphetamine	0.24
srcC	Male	Methamphetamine	0.773333
srcC	Male	Methamphetamine	0.106667
srcC	Male	Methamphetamine	0.506667
srcC	Male	Methamphetamine	0.44
srcC	Male	Methamphetamine	0.173333
srcC	Male	Methamphetamine	0.106667
srcC	Male	Methamphetamine	NA
srcC	Male	Methamphetamine	0.306667
srcC	Male	Methamphetamine	0.573333
srcC	Male	Methamphetamine	0.04
srcC	Male	Methamphetamine	0.173333
srcC	Male	Methamphetamine	0.106667
srcC	Male	Methamphetamine	0.106667
srcC	Male	Methamphetamine	0.106667
srcC	Male	Methamphetamine	0.306667
srcC	Male	Methamphetamine	0.04
srcC	Male	Methamphetamine	0.506667
srcC	Male	Methamphetamine	0.106667
srcC	Male	Methamphetamine	0.04
srcC	Male	Methamphetamine	0.306667
srcC	Male	Methamphetamine	0.04
srcC	Male	Methamphetamine	0.306667
srcC	Male	Methamphetamine	0.106667
srcC	Male	Methamphetamine	0.04
srcC	Male	Methamphetamine	0.573333
srcC	Male	Methamphetamine	0.04
srcC	Male	Methamphetamine	0.173333
srcC	Male	Methamphetamine	0.44
srcC	Male	Methamphetamine	0.04
srcC	Male	Methamphetamine	0.24
srcC	Male	Methamphetamine	0.24
srcC	Male	Methamphetamine	0.573333
srcC	Male	Methamphetamine	0.24
srcC	Male	Methamphetamine	0.24
srcC	Male	Methamphetamine	0.106667
srcC	Male	Methamphetamine	0.44
srcC	Male	Methamphetamine	0.04
srcC	Male	Methamphetamine	0
srcC	Male	Methamphetamine	0.106667
srcC	Male	Methamphetamine	0.24
srcC	Male	Methamphetamine	0
srcC	Male	Methamphetamine	0.106667
srcC	Male	Methamphetamine	0.373333
srcC	Male	Methamphetamine	0.173333
srcC	Male	Methamphetamine	0.573333
srcC	Male	Methamphetamine	0.306667
srcC	Male	Methamphetamine	0.106667
srcC	Male	Methamphetamine	0.24
srcC	Male	Methamphetamine	0.24
srcC	Male	Methamphetamine	0.24
srcC	Male	Methamphetamine	0.44
srcC	Male	Methamphetamine	0.04
srcC	Male	Methamphetamine	0.04
srcC	Male	Methamphetamine	0.306667
srcC	Male	Methamphetamine	0.106667
srcC	Male	Methamphetamine	0.373333
srcC	Male	Methamphetamine	0.306667
srcC	Male	Methamphetamine	0.44
srcC	Male	Methamphetamine	NA
srcC	Male	Methamphetamine	0.506667
srcC	Male	Methamphetamine	0.04
srcC	Male	Methamphetamine	0.106667
srcC	Male	Methamphetamine	0
srcC	Male	Methamphetamine	0.106667
srcC	Male	Methamphetamine	0.306667
srcC	Male	Methamphetamine	0.506667
srcC	Male	Methamphetamine	0.306667
srcC	Male	Methamphetamine	0.173333
srcC	Male	Methamphetamine	0.44
srcC	Male	Methamphetamine	0.44
srcC	Male	Methamphetamine	0.04
srcC	Male	Methamphetamine	0.24
srcC	Male	Methamphetamine	0.04
srcC	Male	Methamphetamine	0.04
srcC	Male	Methamphetamine	0.106667
srcC	Male	Methamphetamine	0.106667
srcC	Male	Methamphetamine	0.306667
srcC	Male	Methamphetamine	0.173333
srcC	Male	Methamphetamine	0.573333
srcC	Male	Methamphetamine	0.64
srcC	Male	Methamphetamine	0
srcC	Male	Methamphetamine	0.306667
srcC	Male	Methamphetamine	0.04
srcC	Male	Methamphetamine	0.24
srcC	Male	Methamphetamine	0.173333
srcC	Male	Methamphetamine	0.173333
srcC	Male	Methamphetamine	0.373333
srcC	Male	Methamphetamine	0.173333
srcC	Male	Methamphetamine	0.173333
srcC	Male	Methamphetamine	0.306667
srcC	Male	Methamphetamine	0.306667
srcC	Male	Methamphetamine	0.04
srcC	Male	Methamphetamine	0.173333
srcC	Male	Methamphetamine	NA
srcC	Male	Methamphetamine	0.973333
srcC	Male	Methamphetamine	0.306667
srcC	Male	Methamphetamine	0.706667
srcC	Male	Methamphetamine	0.373333
srcC	Male	Methamphetamine	0.373333
srcC	Male	Methamphetamine	0.04
srcC	Male	Methamphetamine	0.24
srcC	Male	Methamphetamine	0.173333
srcC	Male	Methamphetamine	0.373333
srcC	Male	Methamphetamine	0.44
srcC	Male	Methamphetamine	0.173333
srcC	Male	Methamphetamine	0.24
srcH	Female	Methamphetamine	0.1
srcH	Female	Methamphetamine	0.366667
srcH	Female	Methamphetamine	0.233333
srcH	Female	Methamphetamine	0.233333
srcH	Female	Methamphetamine	0.5
srcH	Female	Methamphetamine	0.0333333
srcH	Female	Methamphetamine	0.1
srcH	Female	Methamphetamine	0.366667
srcH	Female	Methamphetamine	0.566667
srcH	Female	Methamphetamine	0.366667
srcH	Female	Methamphetamine	0.366667
srcH	Female	Methamphetamine	0.3
srcH	Female	Methamphetamine	0.433333
srcH	Female	Methamphetamine	0.166667
srcH	Female	Methamphetamine	0.366667
srcH	Female	Methamphetamine	0.1
srcH	Female	Methamphetamine	0.633333
srcH	Female	Methamphetamine	0.433333
srcH	Female	Methamphetamine	0.433333
srcH	Female	Methamphetamine	0.433333
srcH	Female	Methamphetamine	0.5
srcH	Female	Methamphetamine	0.366667
srcH	Female	Methamphetamine	0.1
srcH	Female	Methamphetamine	0.0333333
srcH	Female	Methamphetamine	0.1
srcH	Female	Methamphetamine	0.433333
srcH	Female	Methamphetamine	0.3
srcH	Female	Methamphetamine	0.233333
srcH	Female	Methamphetamine	0.233333
srcH	Female	Methamphetamine	0.3
srcH	Female	Methamphetamine	0.233333
srcH	Female	Methamphetamine	0.1
srcH	Female	Methamphetamine	0.0333333
srcH	Female	Methamphetamine	0.233333
srcH	Female	Methamphetamine	0.3
srcH	Female	Methamphetamine	0.433333
srcH	Female	Methamphetamine	0.1
srcH	Female	Methamphetamine	0
srcH	Female	Methamphetamine	0.1
srcH	Female	Methamphetamine	0.566667
srcH	Female	Methamphetamine	0.233333
srcH	Female	Methamphetamine	0.1
srcH	Female	Methamphetamine	0.366667
srcH	Female	Methamphetamine	0.0333333
srcH	Female	Methamphetamine	0.3
srcH	Female	Methamphetamine	0.166667
srcH	Female	Methamphetamine	0.233333
srcH	Female	Methamphetamine	0.166667
srcH	Female	Methamphetamine	0.7
srcH	Female	Methamphetamine	0.366667
srcH	Female	Methamphetamine	0.3
srcH	Female	Methamphetamine	0.0333333
srcH	Female	Methamphetamine	0.766667
srcH	Female	Methamphetamine	0.233333
srcH	Female	Methamphetamine	0.1
srcH	Female	Methamphetamine	0.366667
srcH	Female	Methamphetamine	0.0333333
srcH	Female	Methamphetamine	0.166667
srcH	Female	Methamphetamine	0.366667
srcH	Female	Methamphetamine	0.0333333
srcH	Female	Methamphetamine	0.5
srcH	Female	Methamphetamine	0.166667
srcH	Female	Methamphetamine	0.3
srcH	Female	Methamphetamine	0
srcH	Female	Methamphetamine	0.0333333
srcH	Female	Methamphetamine	0
srcH	Female	Methamphetamine	0.5
srcH	Female	Methamphetamine	0.7
srcH	Female	Methamphetamine	0.3
srcH	Female	Methamphetamine	0.0333333
srcH	Female	Methamphetamine	0.233333
srcH	Female	Methamphetamine	0.366667
srcH	Female	Methamphetamine	0.433333
srcH	Female	Methamphetamine	0.233333
srcH	Female	Methamphetamine	0.5
srcH	Female	Methamphetamine	0.5
srcH	Female	Methamphetamine	0.3
srcH	Female	Methamphetamine	0.0333333
srcH	Female	Methamphetamine	0.366667
srcH	Female	Methamphetamine	0
srcH	Female	Methamphetamine	0.366667
srcH	Female	Methamphetamine	0.166667
srcH	Female	Methamphetamine	0.366667
srcH	Female	Methamphetamine	0.3
srcH	Female	Methamphetamine	0.0333333
srcH	Female	Methamphetamine	0.3
srcH	Female	Methamphetamine	0.166667
srcH	Female	Methamphetamine	0.3
srcH	Female	Methamphetamine	0.0333333
srcH	Female	Methamphetamine	0.0333333
srcH	Female	Methamphetamine	0
srcH	Female	Methamphetamine	0.0333333
srcH	Female	Methamphetamine	0.3
srcH	Female	Methamphetamine	0.233333
srcH	Female	Methamphetamine	0
srcH	Female	Methamphetamine	0
srcH	Female	Methamphetamine	0.166667
srcH	Female	Methamphetamine	0
srcH	Female	Methamphetamine	0
srcH	Female	Methamphetamine	0.3
srcH	Female	Methamphetamine	0.366667
srcH	Female	Methamphetamine	0.1
srcH	Female	Methamphetamine	0.166667
srcH	Female	Methamphetamine	0.0333333
srcH	Female	Methamphetamine	0.0333333
srcH	Female	Methamphetamine	0.0333333
srcH	Female	Methamphetamine	0.3
srcH	Female	Methamphetamine	0.1
srcH	Female	Methamphetamine	0.0333333
srcH	Female	Methamphetamine	0.5
srcH	Female	Methamphetamine	0.166667
srcH	Female	Methamphetamine	0.233333
srcH	Female	Methamphetamine	1.03333
srcH	Female	Methamphetamine	0.0333333
srcH	Female	Methamphetamine	0.3
srcH	Female	Methamphetamine	0.3
srcH	Female	Methamphetamine	0.0333333
srcH	Female	Methamphetamine	0.166667
srcH	Female	Methamphetamine	0.433333
srcH	Female	Methamphetamine	0.166667
srcH	Female	Methamphetamine	0.166667
srcH	Female	Methamphetamine	0.3
srcH	Female	Methamphetamine	0.0333333
srcH	Female	Methamphetamine	0.3
srcH	Female	Methamphetamine	0.3
srcH	Female	Methamphetamine	0.0333333
srcH	Female	Methamphetamine	0.166667
srcH	Female	Methamphetamine	0.1
srcH	Female	Methamphetamine	0.0333333
srcH	Female	Methamphetamine	0.233333
srcH	Female	Methamphetamine	0.0333333
srcH	Female	Methamphetamine	0
srcH	Female	Methamphetamine	0.233333
srcH	Female	Methamphetamine	0.166667
srcH	Female	Methamphetamine	0
srcH	Female	Methamphetamine	0
srcH	Female	Methamphetamine	0.0333333
srcH	Female	Methamphetamine	0.166667
srcH	Female	Methamphetamine	0
srcH	Female	Methamphetamine	0.0333333
srcH	Female	Methamphetamine	0
srcH	Female	Methamphetamine	0.166667
srcH	Female	Methamphetamine	0.0333333
srcH	Female	Methamphetamine	0.166667
srcH	Female	Methamphetamine	0
srcH	Female	Methamphetamine	0.3
srcH	Female	Methamphetamine	0
srcH	Female	Methamphetamine	NA
srcH	Female	Methamphetamine	0.3
srcH	Female	Methamphetamine	0.0333333
srcH	Male	Methamphetamine	0.186667
srcH	Male	Methamphetamine	0.253333
srcH	Male	Methamphetamine	0.0533333
srcH	Male	Methamphetamine	0.12
srcH	Male	Methamphetamine	0.12
srcH	Male	Methamphetamine	0.0533333
srcH	Male	Methamphetamine	0.12
srcH	Male	Methamphetamine	0.186667
srcH	Male	Methamphetamine	0.386667
srcH	Male	Methamphetamine	0.253333
srcH	Male	Methamphetamine	0.12
srcH	Male	Methamphetamine	0.0533333
srcH	Male	Methamphetamine	0
srcH	Male	Methamphetamine	0.0533333
srcH	Male	Methamphetamine	0
srcH	Male	Methamphetamine	0
srcH	Male	Methamphetamine	0.186667
srcH	Male	Methamphetamine	0.0533333
srcH	Male	Methamphetamine	0.186667
srcH	Male	Methamphetamine	0.0533333
srcH	Male	Methamphetamine	0
srcH	Male	Methamphetamine	0.0533333
srcH	Male	Methamphetamine	0.253333
srcH	Male	Methamphetamine	0.386667
srcH	Male	Methamphetamine	0.253333
srcH	Male	Methamphetamine	0.253333
srcH	Male	Methamphetamine	0.32
srcH	Male	Methamphetamine	0
srcH	Male	Methamphetamine	0.0533333
srcH	Male	Methamphetamine	0.12
srcH	Male	Methamphetamine	0.12
srcH	Male	Methamphetamine	0.32
srcH	Male	Methamphetamine	0.253333
srcH	Male	Methamphetamine	0.0533333
srcH	Male	Methamphetamine	0.32
srcH	Male	Methamphetamine	0
srcH	Male	Methamphetamine	0.186667
srcH	Male	Methamphetamine	0.186667
srcH	Male	Methamphetamine	0.12
srcH	Male	Methamphetamine	0.12
srcH	Male	Methamphetamine	0.453333
srcH	Male	Methamphetamine	0
srcH	Male	Methamphetamine	0.253333
srcH	Male	Methamphetamine	0.12
srcH	Male	Methamphetamine	0.12
srcH	Male	Methamphetamine	0.253333
srcH	Male	Methamphetamine	0.186667
srcH	Male	Methamphetamine	0.253333
srcH	Male	Methamphetamine	0.0533333
srcH	Male	Methamphetamine	0.0533333
srcH	Male	Methamphetamine	0.453333
srcH	Male	Methamphetamine	0.253333
srcH	Male	Methamphetamine	0.0533333
srcH	Male	Methamphetamine	0.32
srcH	Male	Methamphetamine	0.186667
srcH	Male	Methamphetamine	0.186667
srcH	Male	Methamphetamine	0
srcH	Male	Methamphetamine	0.453333
srcH	Male	Methamphetamine	0.253333
srcH	Male	Methamphetamine	1.25333
srcH	Male	Methamphetamine	0.253333
srcH	Male	Methamphetamine	0.253333
srcH	Male	Methamphetamine	0.12
srcH	Male	Methamphetamine	0.12
srcH	Male	Methamphetamine	0.386667
srcH	Male	Methamphetamine	0.32
srcH	Male	Methamphetamine	0.253333
srcH	Male	Methamphetamine	0.253333
srcH	Male	Methamphetamine	0.253333
srcH	Male	Methamphetamine	1.05333
srcH	Male	Methamphetamine	0.0533333
srcH	Male	Methamphetamine	0.32
srcH	Male	Methamphetamine	0.186667
srcH	Male	Methamphetamine	0.12
srcH	Male	Methamphetamine	0.186667
srcH	Male	Methamphetamine	0.253333
srcH	Male	Methamphetamine	0
srcH	Male	Methamphetamine	0
srcH	Male	Methamphetamine	0.12
srcH	Male	Methamphetamine	0.12
srcH	Male	Methamphetamine	0.186667
srcH	Male	Methamphetamine	0.186667
srcH	Male	Methamphetamine	0.253333
srcH	Male	Methamphetamine	0.32
srcH	Male	Methamphetamine	0.32
srcH	Male	Methamphetamine	0.186667
srcH	Male	Methamphetamine	0.0533333
srcH	Male	Methamphetamine	0
srcH	Male	Methamphetamine	0.0533333
srcH	Male	Methamphetamine	0.253333
srcH	Male	Methamphetamine	0.186667
srcH	Male	Methamphetamine	0.453333
srcH	Male	Methamphetamine	0.12
srcH	Male	Methamphetamine	0.0533333
srcH	Male	Methamphetamine	0.186667
srcH	Male	Methamphetamine	0.12
srcH	Male	Methamphetamine	0.253333
srcH	Male	Methamphetamine	0.12
srcH	Male	Methamphetamine	0.32
srcH	Male	Methamphetamine	0.253333
srcH	Male	Methamphetamine	0.12
srcH	Male	Methamphetamine	0.186667
srcH	Male	Methamphetamine	0.186667
srcH	Male	Methamphetamine	0.0533333
srcH	Male	Methamphetamine	0.12
srcH	Male	Methamphetamine	0
srcH	Male	Methamphetamine	0.186667
srcH	Male	Methamphetamine	0.386667
srcH	Male	Methamphetamine	0.12
srcH	Male	Methamphetamine	0.253333
srcH	Male	Methamphetamine	0.186667
srcH	Male	Methamphetamine	0.12
srcH	Male	Methamphetamine	0.0533333
srcH	Male	Methamphetamine	0.253333
srcH	Male	Methamphetamine	0
srcH	Male	Methamphetamine	0.12
srcH	Male	Methamphetamine	0.12
srcH	Male	Methamphetamine	0.0533333
srcH	Male	Methamphetamine	0.32
srcH	Male	Methamphetamine	0.12
srcH	Male	Methamphetamine	0.12
srcH	Male	Methamphetamine	0.453333
srcH	Male	Methamphetamine	0.253333
srcH	Male	Methamphetamine	0.12
srcH	Male	Methamphetamine	0.0533333
srcH	Male	Methamphetamine	0.12
srcH	Male	Methamphetamine	0
srcH	Male	Methamphetamine	0.253333
srcH	Male	Methamphetamine	0.12
srcH	Male	Methamphetamine	0.186667
srcH	Male	Methamphetamine	0.52
srcH	Male	Methamphetamine	0.12
srcH	Male	Methamphetamine	0.386667
srcH	Male	Methamphetamine	0.12
srcH	Male	Methamphetamine	0.186667
srcH	Male	Methamphetamine	0.32
srcH	Male	Methamphetamine	0.453333
srcH	Male	Methamphetamine	0.253333
srcH	Male	Methamphetamine	0.253333
srcH	Male	Methamphetamine	0.0533333
srcH	Male	Methamphetamine	0.453333
srcH	Male	Methamphetamine	0.386667
srcH	Male	Methamphetamine	0.12
srcH	Male	Methamphetamine	0.386667
srcH	Male	Methamphetamine	0.186667
srcH	Male	Methamphetamine	0.453333
srcH	Male	Methamphetamine	0.453333
srcH	Male	Methamphetamine	0.12
srcH	Male	Methamphetamine	0.0533333
srcH	Male	Methamphetamine	0.186667
